# Discovery of a phenazine–thiol conjugase from sparse data using genome-informed machine learning

**DOI:** 10.64898/2026.03.05.709892

**Authors:** Xiaoyu Shan, Inês B. Trindade, Nathaniel R. Glasser, Korbinian O. Thalhammer, Matthew Scurria, Ariane Mora, Stuart J. Conway, Dianne K. Newman

**Author notes:** Corresponding author: Dianne K. Newman. These authors contributed equally to this work (Xiaoyu Shan, Inês B. Trindade). **Author Contributions:** X.S, I.B.T and D.K.N designed research. X.S performed genomic data analysis and developed the machine learning framework with significant assistance of A.M. I.B.T performed protein purification and biochemical characterization with assistance of X.S. N.R.G, K.O.T, I.B.T and X.S performed mass spectrometry analysis. M.S and S.J.C contributed to the chemical reaction scheme. X.S and I.B.T performed genetic experiments and phenotypic experiments. X.S. I.B.T and D.K.N wrote the paper with input from all the authors. **Competing Interest Statement:** The authors declare no competing interests.

## Abstract

Machine learning has enabled powerful biological discoveries using models trained on large datasets. However, for many important biological questions, such as identifying enzymes that transform understudied substrates, sparsity of training data is often a major bottleneck. Here, using phenazine natural products as a case study, we show that integrating genome-informed data augmentation with contrastive learning in protein language space enables identification of phenazine-interacting proteins starting from only 14 known phenazine modifying sequences. Applying this framework led to the discovery of PTC (Phenazine-Thiol Conjugase), the first enzyme known to catalyze phenazine thioconjugation, a phenazine modification reaction long observed but previously presumed to occur only through non-enzymatic chemistry. In silico simulation and experimental measurements demonstrate that PTC binds to both phenazine and glutathione as substrates. Recombinant expression and biochemical characterization reveal that PTC promotes glutathione-dependent modification of phenazines, yielding distinct reaction outcomes that depend on substrate identity. Although thiol-conjugated phenazine products exhibit reduced toxicity to bacterial cells, deletion of the gene encoding PTC does not confer a strong fitness disadvantage, illustrating how direct learning of sequences can uncover relevant enzymes that might evade phenotype-based genetic screens. Together, these results demonstrate that coupling comparative genomics with protein machine learning can convert “small data” typically outside the scope of machine learning into actionable predictive power, thereby facilitating enzyme discovery.

**Significance:** Machine learning excels when large, well-labeled datasets are available, yet many biologically important problems lack sufficient experimental data to support such approaches to discovery. This limitation is particularly acute for identifying enzymes acting on rare or understudied substrates. Here, we show that genomic organization can be leveraged as an additional source of biological information to address data sparsity. Starting with only 14 enzymes experimentally shown to modify phenazines, we developed a model identifying phenazine-interacting enzymes by integrating genome-informed data augmentation with protein machine learning. Guided by the model, we discovered the first enzyme known to catalyze thioconjugation modifications of phenazines, demonstrating a simple yet powerful strategy for extracting predictive insight from sparse biological knowledge.

## Supplementary material for "Discovery of a phenazine–thiol conjugase from sparse data using genome-informed machine learning": SI datafiles: SI_DatasetS1,3,4.xlsx

### Sheet: Dataset S1
GCF_001690825	Bacteria	Pseudomonadota	Gammaproteobacteria	Orbales	Orbaceae	Gilliamella	Gilliamella apicola
GCF_002835515	Bacteria	Pseudomonadota	Gammaproteobacteria	Vibrionales	Vibrionaceae	Vibrio	Vibrio sp. vnigr-6D03
GCF_013111535	Bacteria	Pseudomonadota	Gammaproteobacteria	Vibrionales	Vibrionaceae	Vibrio	Vibrio cholerae
GCF_014203135	Bacteria	Pseudomonadota	Alphaproteobacteria	Rhodospirillales	Rhodospirillaceae	Roseospira	Roseospira marina
GCF_018854855	Bacteria	Pseudomonadota	Acidithiobacillia	Acidithiobacillales	Acidithiobacillaceae	Acidithiobacillus	Acidithiobacillus ferrivorans
GCF_029834475	Bacteria	Pseudomonadota	Betaproteobacteria	Burkholderiales	Oxalobacteraceae	Rugamonas	Rugamonas sp. DEMB1
GCF_001457615	Bacteria	Pseudomonadota	Gammaproteobacteria	Pseudomonadales	Pseudomonadaceae	Pseudomonas	Pseudomonas_aeruginosa
GCF_000960995	Bacteria	Pseudomonadota	Gammaproteobacteria	Burkholderiales	Burkholderiaceae	Burkholderia	Burkholderia_glumae
GCF_013466605	Bacteria	Pseudomonadota	Gammaproteobacteria	Pseudomonadales	Pseudomonadaceae	Pseudomonas_E	Pseudomonas_E_chlororaphis_I
GCF_002601815	Bacteria	Pseudomonadota	Gammaproteobacteria	Pseudomonadales	Pseudomonadaceae	Pseudomonas	Pseudomonas_paraeruginosa
GCF_003945765	Bacteria	Pseudomonadota	Gammaproteobacteria	Pseudomonadales	Pseudomonadaceae	Pseudomonas_E	Pseudomonas_E_chlororaphis
GCF_003850345	Bacteria	Pseudomonadota	Gammaproteobacteria	Pseudomonadales	Pseudomonadaceae	Pseudomonas_E	Pseudomonas_E_piscium
GCF_900169065	Bacteria	Actinomycetota	Actinomycetes	Actinomycetales	Brevibacteriaceae	Brevibacterium	Brevibacterium_aurantiacum
GCF_001006005	Bacteria	Pseudomonadota	Gammaproteobacteria	Enterobacterales	Enterobacteriaceae	Serratia_A	Serratia_A_fonticola
GCF_002934065	Bacteria	Pseudomonadota	Gammaproteobacteria	Pseudomonadales	Pseudomonadaceae	Pseudomonas_E	Pseudomonas_E_orientalis_A
GCA_019056595	Bacteria	Pseudomonadota	Gammaproteobacteria	Enterobacterales	Enterobacteriaceae	Pectobacterium	Pectobacterium_atrosepticum
GCF_900105735	Bacteria	Pseudomonadota	Gammaproteobacteria	Pseudomonadales	Pseudomonadaceae	Pseudomonas_E	Pseudomonas_E_yamanorum
GCA_014655195	Bacteria	Actinomycetota	Actinomycetes	Streptomycetales	Streptomycetaceae	Streptomyces	Streptomyces_cellulosae
GCF_900105675	Bacteria	Pseudomonadota	Gammaproteobacteria	Pseudomonadales	Pseudomonadaceae	Pseudomonas_E	Pseudomonas_E_synxantha
GCF_000092985	Bacteria	Actinomycetota	Actinomycetes	Streptosporangiales	Streptosporangiaceae	Nocardiopsis	Nocardiopsis_dassonvillei
GCF_000012945	Bacteria	Pseudomonadota	Gammaproteobacteria	Burkholderiales	Burkholderiaceae	Burkholderia	Burkholderia_lata
GCF_009380155	Bacteria	Pseudomonadota	Gammaproteobacteria	Pseudomonadales	Pseudomonadaceae	Pseudomonas_E	Pseudomonas_E_piscis
GCF_003852315	Bacteria	Pseudomonadota	Gammaproteobacteria	Pseudomonadales	Pseudomonadaceae	Pseudomonas_E	Pseudomonas_E_sp003014915
GCF_004122735	Bacteria	Actinomycetota	Actinomycetes	Streptomycetales	Streptomycetaceae	Streptomyces	Streptomyces_sioyaensis
GCF_003852235	Bacteria	Pseudomonadota	Gammaproteobacteria	Pseudomonadales	Pseudomonadaceae	Pseudomonas_E	Pseudomonas_E_sp003852235
GCF_022807995	Bacteria	Pseudomonadota	Gammaproteobacteria	Pseudomonadales	Pseudomonadaceae	Pseudomonas_E	Pseudomonas_E_orientalis_B
GCF_003515945	Bacteria	Actinomycetota	Actinomycetes	Actinomycetales	Dermatophilaceae	Dermacoccus	Dermacoccus_abyssi
GCF_014649815	Bacteria	Actinomycetota	Actinomycetes	Streptomycetales	Streptomycetaceae	Streptomyces	Streptomyces_mutabilis
GCA_003260025	Bacteria	Actinomycetota	Actinomycetes	Streptosporangiales	Streptosporangiaceae	Microbispora	Microbispora_triticiradicis
GCF_003850565	Bacteria	Pseudomonadota	Gammaproteobacteria	Pseudomonadales	Pseudomonadaceae	Pseudomonas_E	Pseudomonas_E_sessilinigenes
GCF_000803315	Bacteria	Pseudomonadota	Gammaproteobacteria	Enterobacterales	Enterobacteriaceae	Pectobacterium	Pectobacterium_actinidiae
GCF_001042905	Bacteria	Pseudomonadota	Gammaproteobacteria	Pseudomonadales	Pseudomonadaceae	Pseudomonas_E	Pseudomonas_E_lini
GCF_001439815	Bacteria	Pseudomonadota	Gammaproteobacteria	Pseudomonadales	Pseudomonadaceae	Pseudomonas_E	Pseudomonas_E_orientalis
GCF_004784465	Bacteria	Actinomycetota	Actinomycetes	Streptomycetales	Streptomycetaceae	Streptomyces	Streptomyces_griseoluteus
GCF_000718025	Bacteria	Actinomycetota	Actinomycetes	Streptomycetales	Streptomycetaceae	Kitasatospora	Kitasatospora_purpeofusca
GCF_004328625	Bacteria	Actinomycetota	Actinomycetes	Streptomycetales	Streptomycetaceae	Streptomyces	Streptomyces_seoulensis
GCF_012985465	Bacteria	Pseudomonadota	Gammaproteobacteria	Pseudomonadales	Pseudomonadaceae	Pseudomonas_E	Pseudomonas_E_sp012985465
GCF_900169165	Bacteria	Actinomycetota	Actinomycetes	Actinomycetales	Brevibacteriaceae	Brevibacterium	Brevibacterium_linens
GCF_014841115	Bacteria	Pseudomonadota	Gammaproteobacteria	Enterobacterales	Vibrionaceae	Photobacterium	Photobacterium_arenosum
GCF_008642355	Bacteria	Actinomycetota	Actinomycetes	Streptomycetales	Streptomycetaceae	Streptomyces	Streptomyces_venezuelae_B
GCF_000820025	Bacteria	Pseudomonadota	Gammaproteobacteria	Enterobacterales	Aeromonadaceae	Aeromonas	Aeromonas_popoffii
GCF_012275375	Bacteria	Pseudomonadota	Gammaproteobacteria	Xanthomonadales	Rhodanobacteraceae	Dyella	Dyella_sp012275375
GCF_019145205	Bacteria	Pseudomonadota	Gammaproteobacteria	Pseudomonadales	Pseudomonadaceae	Pseudomonas_E	Pseudomonas_E_khavaziana
GCF_000280905	Bacteria	Actinomycetota	Actinomycetes	Streptomycetales	Streptomycetaceae	Streptomyces	Streptomyces_sp000280905
GCF_001523745	Bacteria	Pseudomonadota	Gammaproteobacteria	Burkholderiales	Burkholderiaceae	Burkholderia	Burkholderia_mayonis
GCF_006874465	Bacteria	Actinomycetota	Actinomycetes	Streptosporangiales	Streptosporangiaceae	Microbispora	Microbispora_bryophytorum
GCF_013386165	Bacteria	Pseudomonadota	Gammaproteobacteria	Pseudomonadales	Pseudomonadaceae	Pseudomonas_E	Pseudomonas_E_gingeri_C
GCF_000425165	Bacteria	Pseudomonadota	Gammaproteobacteria	Enterobacterales	Vibrionaceae	Photobacterium	Photobacterium_halotolerans
GCF_007097205	Bacteria	Actinomycetota	Actinomycetes	Streptomycetales	Streptomycetaceae	Streptomyces	Streptomyces_alkaliterrae
GCF_026342735	Bacteria	Actinomycetota	Actinomycetes	Streptomycetales	Streptomycetaceae	Streptomyces	Streptomyces_sp026342735
GCF_004803895	Bacteria	Actinomycetota	Actinomycetes	Streptomycetales	Streptomycetaceae	Streptomyces	Streptomyces_hawaiiensis
GCF_014197855	Bacteria	Pseudomonadota	Alphaproteobacteria	Rhodospirillales	Rhodospirillaceae	Rhodospira	Rhodospira_marina
GCF_012034195	Bacteria	Actinomycetota	Actinomycetes	Streptosporangiales	Streptosporangiaceae	Microbispora	Microbispora_sp012034195
GCA_004010275	Bacteria	Actinomycetota	Actinomycetes	Streptomycetales	Streptomycetaceae	Streptomyces	Streptomyces_huasconensis
GCF_020073745	Bacteria	Myxococcota	Polyangia	Nannocystales	Nannocystaceae	Nannocystis	Nannocystis_radixulma
GCF_014647835	Bacteria	Actinomycetota	Actinomycetes	Streptosporangiales	Streptosporangiaceae	Microbispora	Microbispora_aerata
GCF_001439685	Bacteria	Pseudomonadota	Gammaproteobacteria	Pseudomonadales	Pseudomonadaceae	Pseudomonas_E	Pseudomonas_E_libanensis
GCF_900100925	Bacteria	Actinomycetota	Actinomycetes	Mycobacteriales	Pseudonocardiaceae	Actinopolyspora	Actinopolyspora_saharensis
GCF_022846655	Bacteria	Actinomycetota	Actinomycetes	Streptomycetales	Streptomycetaceae	Streptomyces	Streptomyces_sp019090105
GCF_030816965	Bacteria	Actinomycetota	Actinomycetes	Streptomycetales	Streptomycetaceae	Streptomyces	Streptomyces_canus_E
GCF_002632585	Bacteria	Pseudomonadota	Gammaproteobacteria	Enterobacterales	Enterobacteriaceae	Xenorhabdus	Xenorhabdus_szentirmaii
GCF_001419745	Bacteria	Actinomycetota	Actinomycetes	Streptomycetales	Streptomycetaceae	Streptomyces	Streptomyces_silaceus
GCF_000721175	Bacteria	Actinomycetota	Actinomycetes	Streptomycetales	Streptomycetaceae	Streptomyces	Streptomyces_anulatus_C
GCF_900100735	Bacteria	Pseudomonadota	Gammaproteobacteria	Burkholderiales	Burkholderiaceae	Paraburkholderia	Paraburkholderia_phenazinia
GCF_003386665	Bacteria	Pseudomonadota	Gammaproteobacteria	Enterobacterales	Enterobacteriaceae	Xenorhabdus	Xenorhabdus_cabanillasii
GCF_018604545	Bacteria	Actinomycetota	Actinomycetes	Streptomycetales	Streptomycetaceae	Streptomyces	Streptomyces_sp018604545
GCF_900323885	Bacteria	Actinomycetota	Actinomycetes	Streptosporangiales	Streptosporangiaceae	Nonomuraea	Nonomuraea_parvosata
GCF_016755875	Bacteria	Actinomycetota	Actinomycetes	Streptomycetales	Streptomycetaceae	Streptomyces	Streptomyces_spororaveus
GCF_902833045	Bacteria	Pseudomonadota	Gammaproteobacteria	Burkholderiales	Burkholderiaceae	Burkholderia	Burkholderia_sp902833045
GCF_000717055	Bacteria	Actinomycetota	Actinomycetes	Streptomycetales	Streptomycetaceae	Streptomyces	Streptomyces_iakyrus
GCF_009830945	Bacteria	Actinomycetota	Actinomycetes	Streptosporangiales	Streptosporangiaceae	Nocardiopsis	Nocardiopsis_sp009830945
GCF_007655005	Bacteria	Actinomycetota	Actinomycetes	Streptomycetales	Streptomycetaceae	Streptomyces	Streptomyces_tibetensis
GCF_026309355	Bacteria	Pseudomonadota	Gammaproteobacteria	Pseudomonadales	Zooshikellaceae	Spartinivicinus	Spartinivicinus_marinus
GCF_018417535	Bacteria	Pseudomonadota	Gammaproteobacteria	Burkholderiales	Burkholderiaceae	Burkholderia	Burkholderia_pyrrocinia_E
GCA_014650415	Bacteria	Actinomycetota	Actinomycetes	Streptomycetales	Streptomycetaceae	Streptomyces	Streptomyces_spiroverticillatus
GCF_014203735	Bacteria	Actinomycetota	Actinomycetes	Mycobacteriales	Pseudonocardiaceae	Actinophytocola	Actinophytocola_algeriensis
GCF_001310275	Bacteria	Actinomycetota	Actinomycetes	Mycobacteriales	Mycobacteriaceae	Nocardia	Nocardia_arizonensis
GCF_025642135	Bacteria	Actinomycetota	Actinomycetes	Streptomycetales	Streptomycetaceae	Streptomyces	Streptomyces_sp014905555
GCF_010384365	Bacteria	Actinomycetota	Actinomycetes	Streptomycetales	Streptomycetaceae	Streptomyces	Streptomyces_sp010384365
GCF_016863015	Bacteria	Actinomycetota	Actinomycetes	Streptosporangiales	Streptosporangiaceae	Microbispora	Microbispora_amethystogenes
GCF_001552195	Bacteria	Actinomycetota	Actinomycetes	Streptosporangiales	Streptosporangiaceae	Spirillospora	Spirillospora_latina
GCF_014651015	Bacteria	Actinomycetota	Actinomycetes	Streptomycetales	Streptomycetaceae	Streptomyces	Streptomyces_xantholiticus
GCF_001442535	Bacteria	Pseudomonadota	Gammaproteobacteria	Xanthomonadales	Xanthomonadaceae	Lysobacter	Lysobacter_antibioticus
GCF_001484625	Bacteria	Actinomycetota	Actinomycetes	Streptomycetales	Streptomycetaceae	Streptomyces	Streptomyces_kanasensis
GCF_002343915	Bacteria	Myxococcota	Polyangia	Nannocystales	Nannocystaceae	Nannocystis	Nannocystis_exedens
GCF_014648195	Bacteria	Actinomycetota	Actinomycetes	Streptomycetales	Streptomycetaceae	Streptomyces	Streptomyces_purpureus
GCF_016654115	Bacteria	Actinomycetota	Actinomycetes	Streptomycetales	Streptomycetaceae	Streptomyces	Streptomyces_sp016654115
GCF_003574835	Bacteria	Actinomycetota	Actinomycetes	Streptosporangiales	Streptosporangiaceae	Thermobifida	Thermobifida_halotolerans
GCA_001552515	Bacteria	Actinomycetota	Actinomycetes	Streptosporangiales	Streptosporangiaceae	Sphaerimonospora	Sphaerimonospora_mesophila
GCF_900169265	Bacteria	Actinomycetota	Actinomycetes	Actinomycetales	Brevibacteriaceae	Brevibacterium	Brevibacterium_iodinum
GCF_014651695	Bacteria	Actinomycetota	Actinomycetes	Streptosporangiales	Streptosporangiaceae	Nocardiopsis	Nocardiopsis_terrae
GCF_030551255	Bacteria	Actinomycetota	Actinomycetes	Streptomycetales	Streptomycetaceae	Streptomyces	Streptomyces_sp003851625
GCF_022414575	Bacteria	Actinomycetota	Actinomycetes	Streptomycetales	Streptomycetaceae	Streptomyces	Streptomyces_sp022414575
GCF_014647675	Bacteria	Actinomycetota	Actinomycetes	Streptomycetales	Streptomycetaceae	Streptomyces	Streptomyces_flaveus
GCF_000749845	Bacteria	Pseudomonadota	Gammaproteobacteria	Enterobacterales	Enterobacteriaceae	Pectobacterium	Pectobacterium_betavasculorum
GCF_027625935	Bacteria	Actinomycetota	Actinomycetes	Streptomycetales	Streptomycetaceae	Streptomyces	Streptomyces_sp020181035
GCF_014205255	Bacteria	Actinomycetota	Actinomycetes	Streptomycetales	Streptomycetaceae	Streptomyces	Streptomyces_caelestis
GCA_000720375	Bacteria	Actinomycetota	Actinomycetes	Mycobacteriales	Pseudonocardiaceae	Kibdelosporangium	Kibdelosporangium_sp000720375
GCF_009724245	Bacteria	Pseudomonadota	Gammaproteobacteria	Pseudomonadales	Pseudomonadaceae	Pseudomonas_E	Pseudomonas_E_spelaei
GCF_900091615	Bacteria	Actinomycetota	Actinomycetes	Mycobacteriales	Micromonosporaceae	Micromonospora	Micromonospora_yangpuensis
GCF_003955715	Bacteria	Actinomycetota	Actinomycetes	Streptomycetales	Streptomycetaceae	Streptomyces	Streptomyces_aquilus
GCF_028622875	Bacteria	Actinomycetota	Actinomycetes	Streptomycetales	Streptomycetaceae	Streptomyces	Streptomyces_sp002551245
GCF_001011035	Bacteria	Actinomycetota	Actinomycetes	Streptomycetales	Streptomycetaceae	Streptomyces	Streptomyces_sp001011035
GCF_000731095	Bacteria	Pseudomonadota	Gammaproteobacteria	Xanthomonadales	Xanthomonadaceae	Lysobacter	Lysobacter_antibioticus_B
GCF_000380565	Bacteria	Pseudomonadota	Gammaproteobacteria	Pseudomonadales	Cellvibrionaceae	Microbulbifer	Microbulbifer_variabilis
GCF_026343335	Bacteria	Actinomycetota	Actinomycetes	Streptomycetales	Streptomycetaceae	Streptomyces	Streptomyces_sp026343335
GCF_900112865	Bacteria	Pseudomonadota	Gammaproteobacteria	Xanthomonadales	Rhodanobacteraceae	Dyella	Dyella_marensis
GCF_014651035	Bacteria	Actinomycetota	Actinomycetes	Streptomycetales	Streptomycetaceae	Streptomyces	Streptomyces_lomondensis
GCF_007050945	Bacteria	Actinomycetota	Actinomycetes	Streptomycetales	Streptomycetaceae	Streptomyces	Streptomyces_sp007050945
GCF_014649795	Bacteria	Actinomycetota	Actinomycetes	Streptomycetales	Streptomycetaceae	Streptomyces	Streptomyces_melanogenes
GCF_027497495	Bacteria	Actinomycetota	Actinomycetes	Streptomycetales	Streptomycetaceae	Streptomyces	Streptomyces_tubercidicus
GCF_012935755	Bacteria	Pseudomonadota	Gammaproteobacteria	Pseudomonadales	Pseudomonadaceae	Pseudomonas_E	Pseudomonas_E_sp012935755
GCF_002154375	Bacteria	Actinomycetota	Actinomycetes	Streptomycetales	Streptomycetaceae	Streptomyces	Streptomyces_glaucescens
GCF_900111245	Bacteria	Actinomycetota	Actinomycetes	Streptomycetales	Streptomycetaceae	Streptomyces	Streptomyces_qinglanensis
GCA_900474095	Bacteria	Pseudomonadota	Alphaproteobacteria	Rhizobiales	Rhizobiaceae	Pararhizobium	Pararhizobium_sp900474095
GCF_014204985	Bacteria	Actinomycetota	Actinomycetes	Streptosporangiales	Streptosporangiaceae	Streptosporangium	Streptosporangium_becharense
GCF_020410765	Bacteria	Actinomycetota	Actinomycetes	Streptomycetales	Streptomycetaceae	Streptomyces	Streptomyces_marincola
GCF_017599305	Bacteria	Actinomycetota	Actinomycetes	Mycobacteriales	Micromonosporaceae	Micromonospora	Micromonospora_antibiotica
GCF_017876515	Bacteria	Actinomycetota	Actinomycetes	Actinomycetales	Dermabacteraceae	Brachybacterium	Brachybacterium_fresconis
GCF_000720765	Bacteria	Actinomycetota	Actinomycetes	Streptomycetales	Streptomycetaceae	Streptomyces	Streptomyces_sp000720765
GCF_001293595	Bacteria	Actinomycetota	Actinomycetes	Streptomycetales	Streptomycetaceae	Streptomyces	Streptomyces_sp001293595
GCF_008271805	Bacteria	Actinomycetota	Actinomycetes	Streptomycetales	Streptomycetaceae	Streptomyces	Streptomyces_sp008271805
GCF_027706745	Bacteria	Actinomycetota	Actinomycetes	Streptosporangiales	Streptosporangiaceae	Nocardiopsis_A	Nocardiopsis_A_suaedae
GCF_007856155	Bacteria	Actinomycetota	Actinomycetes	Streptomycetales	Streptomycetaceae	Streptomyces	Streptomyces_qinzhouensis
GCF_018614655	Bacteria	Pseudomonadota	Gammaproteobacteria	Pseudomonadales	Pseudomonadaceae	Pseudomonas_E	Pseudomonas_E_fluorescens_BX
GCF_002009175	Bacteria	Actinomycetota	Actinomycetes	Streptomycetales	Streptomycetaceae	Streptomyces	Streptomyces_niveus_A
GCF_028368995	Bacteria	Myxococcota	Polyangia	Nannocystales	Nannocystaceae	Nannocystis	Nannocystis_bainbridge
GCA_021390615	Bacteria	Pseudomonadota	Gammaproteobacteria	Xanthomonadales	Rhodanobacteraceae	ZG21-1	ZG21-1_sp021390615
GCF_030287445	Bacteria	Actinomycetota	Actinomycetes	Streptomycetales	Streptomycetaceae	Streptomyces	Streptomyces_sp030287445
GCF_029581195	Bacteria	Actinomycetota	Actinomycetes	Mycobacteriales	Micromonosporaceae	Micromonospora_E	Micromonospora_E_sp029581195
GCF_025399895	Bacteria	Actinomycetota	Actinomycetes	Streptomycetales	Streptomycetaceae	Streptomyces	Streptomyces_sp025399895
GCF_020520285	Bacteria	Pseudomonadota	Gammaproteobacteria	Pseudomonadales	Pseudomonadaceae	Pseudomonas_E	Pseudomonas_E_sp020520285
GCF_018614135	Bacteria	Actinomycetota	Actinomycetes	Streptomycetales	Streptomycetaceae	Streptomyces	Streptomyces_sp018614135
GCA_003600225	Bacteria	Actinomycetota	Actinomycetes	Mycobacteriales	Pseudonocardiaceae	QZFT01	QZFT01_sp003600225
GCF_020400585	Bacteria	Actinomycetota	Actinomycetes	Streptomycetales	Streptomycetaceae	Streptomyces	Streptomyces_sp020400585
GCF_028885415	Bacteria	Actinomycetota	Actinomycetes	Streptomycetales	Streptomycetaceae	Streptomyces	Streptomyces_coeruleorubidus_A
GCF_003315795	Bacteria	Actinomycetota	Actinomycetes	Streptosporangiales	Streptosporangiaceae	Spongiactinospora	Spongiactinospora_rosea
GCF_002954775	Bacteria	Actinomycetota	Actinomycetes	Streptomycetales	Streptomycetaceae	Streptomyces	Streptomyces_geranii
GCF_023242365	Bacteria	Pseudomonadota	Gammaproteobacteria	Pseudomonadales	Pseudomonadaceae	Pseudomonas_E	Pseudomonas_E_sp023242365
GCF_003390925	Bacteria	Pseudomonadota	Gammaproteobacteria	Burkholderiales	Burkholderiaceae	Trinickia	Trinickia_diaoshuihuensis
GCF_002846415	Bacteria	Actinomycetota	Actinomycetes	Streptomycetales	Streptomycetaceae	Streptomyces	Streptomyces_sp002846415
GCF_024519455	Bacteria	Actinomycetota	Actinomycetes	Streptomycetales	Streptomycetaceae	Streptomyces	Streptomyces_sp024519455
GCF_018139695	Bacteria	Actinomycetota	Actinomycetes	Streptomycetales	Catenulisporaceae	Actinospica	Actinospica_durhamensis
GCF_025165815	Bacteria	Actinomycetota	Actinomycetes	Mycobacteriales	Pseudonocardiaceae	Actinophytocola	Actinophytocola_gossypii
GCF_004745485	Bacteria	Actinomycetota	Actinomycetes	Actinomycetales	Brevibacteriaceae	Brevibacterium	Brevibacterium_sp004745485
GCF_029167645	Bacteria	Actinomycetota	Actinomycetes	Streptomycetales	Streptomycetaceae	Streptomyces	Streptomyces_sp029167645
GCF_012935695	Bacteria	Pseudomonadota	Gammaproteobacteria	Pseudomonadales	Pseudomonadaceae	Pseudomonas_E	Pseudomonas_E_sp012935695
GCF_020532625	Bacteria	Actinomycetota	Actinomycetes	Streptomycetales	Streptomycetaceae	Streptomyces	Streptomyces_sp020532625
GCF_021730485	Bacteria	Pseudomonadota	Gammaproteobacteria	Enterobacterales	Enterobacteriaceae	Xenorhabdus	Xenorhabdus_sp021730485
GCF_026339995	Bacteria	Actinomycetota	Actinomycetes	Streptomycetales	Streptomycetaceae	Streptomyces	Streptomyces_sp026339995
GCF_900070365	Bacteria	Actinomycetota	Actinomycetes	Mycobacteriales	Pseudonocardiaceae	Actinokineospora	Actinokineospora_sp900070365
GCF_002911015	Bacteria	Actinomycetota	Actinomycetes	Streptomycetales	Streptomycetaceae	Streptomyces	Streptomyces_populi
GCF_900105395	Bacteria	Actinomycetota	Actinomycetes	Streptomycetales	Streptomycetaceae	Kitasatospora	Kitasatospora_sp900105395
GCF_027627575	Bacteria	Actinomycetota	Actinomycetes	Propionibacteriales	Kribbellaceae	Kribbella	Kribbella_sp027627575
GCF_001280015	Bacteria	Actinomycetota	Actinomycetes	Streptomycetales	Streptomycetaceae	Streptomyces	Streptomyces_sp001280015
GCF_001612685	Bacteria	Actinomycetota	Actinomycetes	Mycobacteriales	Mycobacteriaceae	Nocardia	Nocardia_altamirensis
GCF_000384315	Bacteria	Actinomycetota	Actinomycetes	Mycobacteriales	Pseudonocardiaceae	Amycolatopsis	Amycolatopsis_nigrescens
GCF_007845675	Bacteria	Actinomycetota	Actinomycetes	Mycobacteriales	Pseudonocardiaceae	Lentzea	Lentzea_tibetensis
GCA_903970215	Bacteria	Actinomycetota	Actinomycetes	Mycobacteriales	Mycobacteriaceae	Tsukamurella	Tsukamurella_sp903970215
GCA_000719695	Bacteria	Actinomycetota	Actinomycetes	Streptomycetales	Streptomycetaceae	Kitasatospora	Kitasatospora_sp000719695
GCF_003851685	Bacteria	Pseudomonadota	Gammaproteobacteria	Pseudomonadales	Pseudomonadaceae	Pseudomonas_E	Pseudomonas_E_sp003851685
GCF_003628145	Bacteria	Pseudomonadota	Gammaproteobacteria	Burkholderiales	Burkholderiaceae	Trinickia	Trinickia_fusca
GCF_003386555	Bacteria	Actinomycetota	Actinomycetes	Streptosporangiales	Streptosporangiaceae	Thermomonospora	Thermomonospora_umbrina
GCF_013364195	Bacteria	Actinomycetota	Actinomycetes	Streptomycetales	Streptomycetaceae	Streptomyces	Streptomyces_sp013364195
GCF_003350925	Bacteria	Pseudomonadota	Gammaproteobacteria	Xanthomonadales	Rhodanobacteraceae	Dyella_C	Dyella_C_tabacisoli
GCF_000718305	Bacteria	Actinomycetota	Actinomycetes	Streptomycetales	Streptomycetaceae	Streptomyces	Streptomyces_niger
GCF_029968095	Bacteria	Actinomycetota	Actinomycetes	Streptomycetales	Streptomycetaceae	Streptomyces	Streptomyces_sp029968095
GCF_014204715	Bacteria	Actinomycetota	Actinomycetes	Streptosporangiales	Streptosporangiaceae	Streptomonospora	Streptomonospora_salina
GCF_000818195	Bacteria	Actinomycetota	Actinomycetes	Streptomycetales	Streptomycetaceae	Streptomyces	Streptomyces_sp000818195
GCF_020873895	Bacteria	Actinomycetota	Actinomycetes	Streptomycetales	Streptomycetaceae	Streptomyces	Streptomyces_sp020873895
GCF_018070025	Bacteria	Actinomycetota	Actinomycetes	Streptomycetales	Streptomycetaceae	Streptomyces	Streptomyces_liliiviolaceus
GCF_009604425	Bacteria	Actinomycetota	Actinomycetes	Mycobacteriales	Mycobacteriaceae	Nocardia	Nocardia_aurantia
GCF_025165795	Bacteria	Actinomycetota	Actinomycetes	Streptomycetales	Streptomycetaceae	Streptomyces	Streptomyces_gossypii
GCA_945952245	Bacteria	Pseudomonadota	Alphaproteobacteria	Rhizobiales	Rhizobiaceae	Gellertiella	Gellertiella_sp945952245
GCF_000633395	Bacteria	Pseudomonadota	Gammaproteobacteria	Pseudomonadales	Pseudomonadaceae	Pseudomonas_E	Pseudomonas_E_sp000633395
GCF_020400605	Bacteria	Actinomycetota	Actinomycetes	Streptomycetales	Streptomycetaceae	Streptomyces	Streptomyces_aculeolatus
GCF_000820515	Bacteria	Pseudomonadota	Gammaproteobacteria	Pseudomonadales	Pseudomonadaceae	Pseudomonas_E	Pseudomonas_E_batumici
GCF_001665875	Bacteria	Actinomycetota	Actinomycetes	Mycobacteriales	Mycobacteriaceae	Mycobacterium	Mycobacterium_sp001665875
GCA_021773295	Bacteria	Pseudomonadota	Gammaproteobacteria	UBA1113	UBA1113	JAJFKI01	JAJFKI01_sp021773295
GCF_008642335	Bacteria	Actinomycetota	Actinomycetes	Streptomycetales	Streptomycetaceae	Streptomyces	Streptomyces_venezuelae_F
GCF_006715635	Bacteria	Actinomycetota	Actinomycetes	Streptomycetales	Streptomycetaceae	Streptomyces	Streptomyces_sp006715635
GCF_018614615	Bacteria	Actinomycetota	Actinomycetes	Streptomycetales	Streptomycetaceae	Streptomyces	Streptomyces_sp018614615
GCF_027587195	Bacteria	Actinomycetota	Thermoleophilia	Solirubrobacterales	Solirubrobacteraceae	Solirubrobacter	Solirubrobacter_phytolaccae
GCA_000514715	Bacteria	Actinomycetota	Actinomycetes	Streptomycetales	Streptomycetaceae	Streptomyces	Streptomyces_sp000514715
GCF_009604375	Bacteria	Actinomycetota	Actinomycetes	Streptosporangiales	Streptosporangiaceae	Spirillospora	Spirillospora_macrotermitis
GCF_000381925	Bacteria	Actinomycetota	Actinomycetes	Mycobacteriales	Mycobacteriaceae	Nocardia	Nocardia_sp000381925
GCA_014649695	Bacteria	Actinomycetota	Actinomycetes	Streptomycetales	Streptomycetaceae	Streptomyces	Streptomyces_kurssanovii
GCF_900091525	Bacteria	Actinomycetota	Actinomycetes	Mycobacteriales	Micromonosporaceae	Micromonospora	Micromonospora_matsumotoensis
GCF_022695985	Bacteria	Actinomycetota	Actinomycetes	Streptomycetales	Streptomycetaceae	Streptomyces	Streptomyces_sp022695985
GCF_018324255	Bacteria	Actinomycetota	Actinomycetes	Mycobacteriales	Micromonosporaceae	Polymorphospora	Polymorphospora_rubra
GCF_023242315	Bacteria	Pseudomonadota	Gammaproteobacteria	Pseudomonadales	Pseudomonadaceae	Pseudomonas_E	Pseudomonas_E_sp023242315
GCF_026242055	Bacteria	Actinomycetota	Actinomycetes	Mycobacteriales	Pseudonocardiaceae	Lentzea	Lentzea_sp026242055
GCF_028598555	Bacteria	Pseudomonadota	Gammaproteobacteria	Enterobacterales	Enterobacteriaceae	Xenorhabdus	Xenorhabdus_anantnagensis
GCF_006874475	Bacteria	Actinomycetota	Actinomycetes	Streptosporangiales	Streptosporangiaceae	Microbispora	Microbispora_hainanensis
GCF_014203895	Bacteria	Actinomycetota	Actinomycetes	Streptomycetales	Streptomycetaceae	Streptomyces	Streptomyces_nymphaeiformis
GCF_004011885	Bacteria	Pseudomonadota	Gammaproteobacteria	Enterobacterales	Enterobacteriaceae	Serratia_G	Serratia_G_microhaemolytica
GCF_001083795	Bacteria	Actinomycetota	Actinomycetes	Streptomycetales	Streptomycetaceae	Streptomyces	Streptomyces_sp001083795
GCF_003236385	Bacteria	Actinomycetota	Actinomycetes	Streptosporangiales	Streptosporangiaceae	Spongiactinospora	Spongiactinospora_gelatinilytica
GCF_001567585	Bacteria	Actinomycetota	Actinomycetes	Mycobacteriales	Micromonosporaceae	Micromonospora	Micromonospora_rosaria
GCF_001514065	Bacteria	Actinomycetota	Actinomycetes	Streptomycetales	Streptomycetaceae	Streptomyces	Streptomyces_antibioticus
GCF_026274175	Bacteria	Actinomycetota	Actinomycetes	Streptomycetales	Streptomycetaceae	Streptomyces	Streptomyces_beihaiensis
GCF_001921215	Bacteria	Actinomycetota	Actinomycetes	Mycobacteriales	Pseudonocardiaceae	Actinophytocola	Actinophytocola_xinjiangensis
GCF_030816195	Bacteria	Pseudomonadota	Gammaproteobacteria	Pseudomonadales	Pseudomonadaceae	Pseudomonas_E	Pseudomonas_E_sp030816195
GCF_027706725	Bacteria	Actinomycetota	Actinomycetes	Streptosporangiales	Streptosporangiaceae	Nocardiopsis_A	Nocardiopsis_A_endophytica
GCF_000384035	Bacteria	Actinomycetota	Actinomycetes	Mycobacteriales	Pseudonocardiaceae	Actinopolyspora	Actinopolyspora_mortivallis
GCF_009769735	Bacteria	Actinomycetota	Actinomycetes	Streptomycetales	Streptomycetaceae	Streptomyces	Streptomyces_sp009769735
GCF_001653515	Bacteria	Actinomycetota	Actinomycetes	Streptomycetales	Streptomycetaceae	Streptomyces	Streptomyces_sp001653515
GCF_026162425	Bacteria	Actinomycetota	Actinomycetes	Actinomycetales	Dermatophilaceae	Flexivirga	Flexivirga_sp026162425
GCF_003143935	Bacteria	Actinomycetota	Actinomycetes	Streptomycetales	Streptomycetaceae	Streptomyces	Streptomyces_sp003143935
GCF_008327685	Bacteria	Actinomycetota	Actinomycetes	Streptosporangiales	Streptosporangiaceae	Spirillospora	Spirillospora_sp008327685
GCF_013085465	Bacteria	Actinomycetota	Actinomycetes	Streptomycetales	Streptomycetaceae	Streptomyces	Streptomyces_cacaoi_A
GCF_029968035	Bacteria	Actinomycetota	Actinomycetes	Streptomycetales	Streptomycetaceae	Streptomyces	Streptomyces_sp029968035
GCF_900176515	Bacteria	Actinomycetota	Actinomycetes	Mycobacteriales	Pseudonocardiaceae	Kibdelosporangium	Kibdelosporangium_aridum
GCF_013302895	Bacteria	Actinomycetota	Actinomycetes	Streptomycetales	Streptomycetaceae	Streptomyces	Streptomyces_chlorinus
GCF_003949795	Bacteria	Actinomycetota	Actinomycetes	Streptomycetales	Streptomycetaceae	Streptomyces	Streptomyces_sp003949795
GCF_028622115	Bacteria	Actinomycetota	Actinomycetes	Mycobacteriales	Pseudonocardiaceae	Kutzneria	Kutzneria_chonburiensis
GCF_022347565	Bacteria	Pseudomonadota	Gammaproteobacteria	Enterobacterales	Vibrionaceae	Of7-15	Of7-15_sp022347565
GCF_014696625	Bacteria	Cyanobacteriota	Cyanobacteriia	Cyanobacteriales	Nostocaceae	Trichormus	Trichormus_parmelioides
GCF_022815725	Bacteria	Actinomycetota	Actinomycetes	Streptomycetales	Streptomycetaceae	Streptomyces	Streptomyces_sp022815725
GCF_028598805	Bacteria	Pseudomonadota	Gammaproteobacteria	Enterobacterales	Enterobacteriaceae	Xenorhabdus	Xenorhabdus_yunnanensis
GCF_000515115	Bacteria	Actinomycetota	Actinomycetes	Streptosporangiales	Streptosporangiaceae	Nocardiopsis	Nocardiopsis_sp000515115
GCF_904067045	Bacteria	Pseudomonadota	Gammaproteobacteria	Pseudomonadales	Pseudomonadaceae	Pseudomonas_E	Pseudomonas_E_sp904067045
GCF_002879885	Bacteria	Pseudomonadota	Gammaproteobacteria	Burkholderiales	Burkholderiaceae	Trinickia	Trinickia_dabaoshanensis
GCF_014651075	Bacteria	Actinomycetota	Actinomycetes	Streptomycetales	Streptomycetaceae	Streptomyces	Streptomyces_djakartensis
GCF_019400985	Bacteria	Actinomycetota	Actinomycetes	Streptomycetales	Streptomycetaceae	Streptomyces	Streptomyces_bambusae_A
GCF_000717995	Bacteria	Actinomycetota	Actinomycetes	Streptomycetales	Streptomycetaceae	Streptomyces	Streptomyces_violaceorubidus
GCF_003627815	Bacteria	Actinomycetota	Actinomycetes	Streptomycetales	Streptomycetaceae	Streptomyces	Streptomyces_hundungensis
GCF_018155095	Bacteria	Pseudomonadota	Alphaproteobacteria	Rhizobiales	Rhizobiaceae	Bartonella	Bartonella_queenslandensis_B
GCF_023277745	Bacteria	Actinomycetota	Actinomycetes	Streptomycetales	Streptomycetaceae	Streptomyces	Streptomyces_sp023277745
GCF_021390435	Bacteria	Actinomycetota	Actinomycetes	Mycobacteriales	Pseudonocardiaceae	Kibdelosporangium	Kibdelosporangium_philippinense
GCA_016764915	Bacteria	Pseudomonadota	Gammaproteobacteria	Enterobacterales	Vibrionaceae	NORP241	NORP241_sp016764915
GCF_024753135	Bacteria	Actinomycetota	Actinomycetes	Streptomycetales	Streptomycetaceae	Streptomyces	Streptomyces_sp024753135
GCF_026343255	Bacteria	Actinomycetota	Actinomycetes	Streptomycetales	Streptomycetaceae	Streptomyces	Streptomyces_sp026343255
GCF_017876405	Bacteria	Actinomycetota	Actinomycetes	Mycobacteriales	Pseudonocardiaceae	Kibdelosporangium	Kibdelosporangium_banguiense
GCF_002920535	Bacteria	Actinomycetota	Actinomycetes	Streptomycetales	Streptomycetaceae	Streptomyces	Streptomyces_sp002920535
GCF_000341185	Bacteria	Actinomycetota	Actinomycetes	Streptosporangiales	Streptosporangiaceae	Nocardiopsis_A	Nocardiopsis_A_chromatogenes
GCF_005280735	Bacteria	Pseudomonadota	Gammaproteobacteria	Burkholderiales	Burkholderiaceae	Trinickia	Trinickia_sp005280735
GCF_900115195	Bacteria	Pseudomonadota	Gammaproteobacteria	Enterobacterales	Enterobacteriaceae	Xenorhabdus	Xenorhabdus_japonica
GCF_001921865	Bacteria	Pseudomonadota	Gammaproteobacteria	Pseudomonadales	Pseudomonadaceae	Pseudomonas_E	Pseudomonas_E_chlororaphis_D
GCF_004348425	Bacteria	Actinomycetota	Actinomycetes	Streptosporangiales	Streptosporangiaceae	Spirillospora	Spirillospora_sp004348425
GCF_013002715	Bacteria	Actinomycetota	Actinomycetes	Actinomycetales	Dermatophilaceae	Flexivirga	Flexivirga_aerilata
GCF_018070345	Bacteria	Actinomycetota	Actinomycetes	Streptomycetales	Streptomycetaceae	Streptomyces	Streptomyces_sp018070345
GCF_007109405	Bacteria	Pseudomonadota	Gammaproteobacteria	Pseudomonadales	Pseudomonadaceae	Pseudomonas_T	Pseudomonas_T_mangiferae
GCF_030063135	Bacteria	Actinomycetota	Actinomycetes	Streptomycetales	Streptomycetaceae	Streptomyces	Streptomyces_sp030063135
GCF_001020985	Bacteria	Actinomycetota	Actinomycetes	Mycobacteriales	Mycobacteriaceae	Corynebacterium	Corynebacterium_mustelae
GCF_024207115	Bacteria	Pseudomonadota	Gammaproteobacteria	Burkholderiales	Chromobacteriaceae	Chromobacterium	Chromobacterium_sp024207115
GCF_001187435	Bacteria	Actinomycetota	Actinomycetes	Streptomycetales	Streptomycetaceae	Streptomyces	Streptomyces_caatingaensis
GCF_001426425	Bacteria	Actinomycetota	Actinomycetes	Streptomycetales	Streptomycetaceae	Streptomyces	Streptomyces_sp001426425
GCF_002847285	Bacteria	Actinomycetota	Actinomycetes	Streptomycetales	Streptomycetaceae	Streptomyces	Streptomyces_sp002847285
GCF_026340975	Bacteria	Actinomycetota	Actinomycetes	Streptomycetales	Streptomycetaceae	Streptomyces	Streptomyces_sp026340975
GCF_030815415	Bacteria	Actinomycetota	Actinomycetes	Streptomycetales	Streptomycetaceae	Streptomyces	Streptomyces_canus_F
GCF_027497195	Bacteria	Actinomycetota	Actinomycetes	Streptomycetales	Streptomycetaceae	Streptomyces	Streptomyces_sp027497195
GCF_008642315	Bacteria	Actinomycetota	Actinomycetes	Streptomycetales	Streptomycetaceae	Streptomyces	Streptomyces_venezuelae_D
GCF_027924605	Bacteria	Pseudomonadota	Gammaproteobacteria	Xanthomonadales	Rhodanobacteraceae	GSA-30	GSA-30_sp027924605
GCF_018614075	Bacteria	Actinomycetota	Actinomycetes	Streptomycetales	Streptomycetaceae	Streptomyces	Streptomyces_sp018614075
GCF_001008345	Bacteria	Actinomycetota	Actinomycetes	Streptomycetales	Streptomycetaceae	Streptomyces	Streptomyces_showdoensis
GCF_023282985	Bacteria	Pseudomonadota	Gammaproteobacteria	Enterobacterales	Enterobacteriaceae	Serratia_A	Serratia_A_silvae
GCF_900142575	Bacteria	Actinomycetota	Actinomycetes	Streptomycetales	Streptomycetaceae	Actinacidiphila	Actinacidiphila_paucisporea
GCF_900110755	Bacteria	Actinomycetota	Actinomycetes	Streptomycetales	Streptomycetaceae	Streptomyces	Streptomyces_sp900110755
GCF_015477835	Bacteria	Actinomycetota	Actinomycetes	Mycobacteriales	Mycobacteriaceae	Nocardia	Nocardia_higoensis_A
GCF_002127535	Bacteria	Pseudomonadota	Gammaproteobacteria	Enterobacterales	Enterobacteriaceae	Xenorhabdus	Xenorhabdus_vietnamensis
GCF_016863435	Bacteria	Actinomycetota	Actinomycetes	Streptosporangiales	Streptosporangiaceae	Sinosporangium	Sinosporangium_siamense
GCF_020819595	Bacteria	Actinomycetota	Actinomycetes	Streptomycetales	Streptomycetaceae	Streptomyces	Streptomyces_barringtoniae
GCA_938028585	Bacteria	Actinomycetota	Actinomycetes	Actinomycetales	Actinomycetaceae	Pauljensenia	Pauljensenia_sp938028585
GCF_003429565	Bacteria	Actinomycetota	Actinomycetes	Streptomycetales	Streptomycetaceae	Streptomyces	Streptomyces_triticagri
GCF_001866645	Bacteria	Actinomycetota	Actinomycetes	Streptomycetales	Streptomycetaceae	Streptomyces	Streptomyces_colonosanans
GCF_026810505	Bacteria	Actinomycetota	Actinomycetes	Streptomycetales	Streptomycetaceae	Streptomyces	Streptomyces_sp026810505
GCF_004345645	Bacteria	Actinomycetota	Actinomycetes	Mycobacteriales	Pseudonocardiaceae	Actinocrispum	Actinocrispum_wychmicini
GCF_000721075	Bacteria	Actinomycetota	Actinomycetes	Streptosporangiales	Streptosporangiaceae	Streptosporangium	Streptosporangium_amethystogenes
GCF_003666245	Bacteria	Pseudomonadota	Gammaproteobacteria	Enterobacterales	Enterobacteriaceae	Brenneria	Brenneria_alni
GCF_029351045	Bacteria	Actinomycetota	Actinomycetes	Streptomycetales	Streptomycetaceae	Streptomyces	Streptomyces_sp029351045
GEMOTU_03383	Bacteria	Verrucomicrobiota	Verrucomicrobiae	Opitutales	Opitutaceae	Cephaloticoccus	NA
GEMOTU_03609	Bacteria	Pseudomonadota	Gammaproteobacteria	Burkholderiales	Burkholderiaceae	PKWO01	NA
GEMOTU_09043	Bacteria	Pseudomonadota	Gammaproteobacteria	Pseudomonadales	Pseudomonadaceae	Pseudomonas_T	NA
GEMOTU_09786	Bacteria	Actinomycetota	Actinomycetes	Streptosporangiales	Streptosporangiaceae	JAFARZ01	NA
GEMOTU_24332	Bacteria	Actinomycetota	Actinomycetes	Streptomycetales	Streptomycetaceae	Streptomyces	Streptomyces_griseoluteus
GEMOTU_24395	Bacteria	Actinomycetota	Actinomycetes	Streptomycetales	Streptomycetaceae	Streptomyces	Streptomyces_griseoluteus
GEMOTU_43649	Bacteria	Actinomycetota	Actinomycetes	Streptomycetales	Streptomycetaceae	Streptomyces	NA
SMAGOTU_01867	Bacteria	Actinomycetota	Actinomycetes	Mycobacteriales	Pseudonocardiaceae	Actinophytocola	NA
SMAGOTU_01893	Bacteria	Actinomycetota	Actinomycetes	Streptosporangiales	Streptosporangiaceae	JAFARZ01	NA
SMAGOTU_03992	Bacteria	Actinomycetota	Actinomycetes	Mycobacteriales	Pseudonocardiaceae	NA	NA
SMAGOTU_04037	Bacteria	Actinomycetota	Actinomycetes	Mycobacteriales	Pseudonocardiaceae	CAJCJE01	NA
SMAGOTU_04196	Bacteria	Actinomycetota	Actinomycetes	Streptomycetales	Streptomycetaceae	Streptomyces	Streptomyces_sp013361925
SMAGOTU_04198	Bacteria	Actinomycetota	Actinomycetes	Streptomycetales	Streptomycetaceae	Actinacidiphila	NA
SMAGOTU_07380	Bacteria	Actinomycetota	Actinomycetes	Mycobacteriales	Pseudonocardiaceae	Actinophytocola	NA
SMAGOTU_07486	Bacteria	Actinomycetota	Actinomycetes	Streptomycetales	Catenulisporaceae	Actinocrinis	NA
SMAGOTU_07691	Bacteria	Actinomycetota	Actinomycetes	Streptosporangiales	Streptosporangiaceae	Thermomonospora	NA
SMAGOTU_17946	Bacteria	Actinomycetota	Actinomycetes	Mycobacteriales	Pseudonocardiaceae	Actinokineospora	NA
SMAGOTU_19991	Bacteria	Actinomycetota	Actinomycetes	Mycobacteriales	Pseudonocardiaceae	Kutzneria	NA
SPECIV4_01944	Bacteria	Pseudomonadota	Gammaproteobacteria	Pseudomonadales	Pseudomonadaceae	Pseudomonas_E	Pseudomonas_E_piscis
SPIREOTU_00059355	Bacteria	Actinomycetota	Actinomycetes	Mycobacteriales	Pseudonocardiaceae	Lentzea	NA
SPIREOTU_00078305	Bacteria	Actinomycetota	Actinomycetes	Mycobacteriales	Micromonosporaceae	Rugosimonospora	NA
SPIREOTU_00080280	Bacteria	Actinomycetota	Actinomycetes	Streptomycetales	Streptomycetaceae	Streptomyces	NA
SPIREOTU_00100072	Bacteria	Pseudomonadota	Gammaproteobacteria	Pseudomonadales	Pseudomonadaceae	Pseudomonas_E	NA
SPIREOTU_00378844	Bacteria	Pseudomonadota	Gammaproteobacteria	Pseudomonadales	Pseudomonadaceae	Pseudomonas_E	NA
SPIREOTU_00492031	Bacteria	Actinomycetota	Actinomycetes	Mycobacteriales	Pseudonocardiaceae	Amycolatopsis	NA
SPIREOTU_00548093	Bacteria	Actinomycetota	Actinomycetes	Mycobacteriales	CADCTP01	CADCTP01	NA
SPIREOTU_00709112	Bacteria	Pseudomonadota	Alphaproteobacteria	Rhizobiales	Xanthobacteraceae	L1I39	NA
SPIREOTU_00881318	Bacteria	Myxococcota	Polyangia	Polyangiales	Polyangiaceae	PMG-095	NA
SPIREOTU_00881405	Bacteria	Actinomycetota	Actinomycetes	Mycobacteriales	Pseudonocardiaceae	Actinophytocola	NA
SPIREOTU_01126149	Bacteria	Actinomycetota	Actinomycetes	Mycobacteriales	Pseudonocardiaceae	GCA-003244245	NA
SPIREOTU_01174705	Bacteria	Chloroflexota	Ktedonobacteria	Ktedonobacterales	Ktedonobacteraceae	NA	NA
SPIREOTU_01291170	Bacteria	Pseudomonadota	Gammaproteobacteria	Pseudomonadales	Pseudomonadaceae	Pseudomonas_E	NA
SPIREOTU_01484044	Bacteria	Myxococcota	Polyangia	Nannocystales	Nannocystaceae	Nannocystis	NA
SPIREOTU_01486730	Bacteria	Actinomycetota	Actinomycetes	Mycobacteriales	Jatrophihabitantaceae	Jatrophihabitans_A	NA
SPIREOTU_01631410	Bacteria	Actinomycetota	Actinomycetes	Streptomycetales	Streptomycetaceae	Streptomyces	NA
SPIREOTU_01749025	Bacteria	Pseudomonadota	Alphaproteobacteria	Rhodobacterales	Rhodobacteraceae	Rhodobacter_F	NA
SPIREOTU_01823755	Bacteria	Actinomycetota	Actinomycetes	Streptosporangiales	Streptosporangiaceae	Chersky-822	NA
SPIREOTU_01877527	Bacteria	Actinomycetota	Actinomycetes	Mycobacteriales	Pseudonocardiaceae	NA	NA
SPIREOTU_01922693	Bacteria	Actinomycetota	Actinomycetes	Mycobacteriales	Jatrophihabitantaceae	Jatrophihabitans_A	NA
SPIREOTU_01945918	Bacteria	Actinomycetota	Actinomycetes	Streptosporangiales	Streptosporangiaceae	Actinoallomurus	NA
SPIREOTU_02374452	Bacteria	Actinomycetota	Actinomycetes	Mycobacteriales	Pseudonocardiaceae	Pseudonocardia	NA
SPIREOTU_02560528	Bacteria	Pseudomonadota	Gammaproteobacteria	Pseudomonadales	Pseudomonadaceae	Pseudomonas_E	NA

### Sheet: Dataset S3
id	normalized score	annotation
BJCBFN_01480	1	L-dopachrome tautomerase-related protein
BJCBFN_01520	1	Ester cyclase
BJCBFN_03960	1	Histidine kinase
BJCBFN_07890	1	FAD-dependent urate hydroxylase HpxO
BJCBFN_00510	1	putative lactoylglutathione lyase
BJCBFN_08490	1	YdgA family protein
BJCBFN_08695	1	TetR family transcriptional regulator
BJCBFN_15020	1	Surface layer protein
BJCBFN_16200	1	LysR family transcriptional regulator
BJCBFN_20530	1	DUF4311 domain-containing protein
BJCBFN_22685	1	Phenazine antibiotic resistance protein
BJCBFN_19345	0.999961	DUF2569 domain-containing protein
BJCBFN_10185	0.999929	Metallo-beta-lactamase domain-containing protein
BJCBFN_10880	0.999886	Acyl-homoserine-lactone synthase
BJCBFN_17640	0.999772	Prolyl 4-hydroxylase alpha subunit Fe(2+) 2OG dioxygenase domain-containing protein
BJCBFN_06420	0.999605	YD repeat-containing protein
BJCBFN_09715	0.999504	DcrB-related protein
BJCBFN_11810	0.999458	(pseudo) Suppressor of fused-like domain-containing protein
BJCBFN_11805	0.99943	(pseudo) Suppressor of fused-like domain-containing protein
BJCBFN_04080	0.999349	DUF4755 domain-containing protein
BJCBFN_01580	0.999285	TonB-dependent heme receptor A
BJCBFN_09670	0.999235	DUF1795 domain-containing protein
BJCBFN_07250	0.999228	DUF2498 domain-containing protein
BJCBFN_04040	0.999198	hypothetical protein
BJCBFN_21950	0.999149	(pseudo) hypothetical protein
BJCBFN_17490	0.999015	Nucleoplasmin-like domain-containing protein
BJCBFN_05245	0.998902	Sulfatase-like hydrolase/transferase
BJCBFN_20535	0.998902	DUF4310 domain-containing protein
BJCBFN_00835	0.998874	conjugation system SOS inhibitor PsiB
BJCBFN_09155	0.998723	Type V toxin-antitoxin system endoribonuclease antitoxin GhoS
BJCBFN_09620	0.99865	hypothetical protein
BJCBFN_04125	0.998605	hypothetical protein
BJCBFN_09630	0.998579	Inner membrane protein
BJCBFN_21350	0.998395	hypothetical protein
BJCBFN_01115	0.998113	FidL-like membrane protein
BJCBFN_10210	0.998102	DUF1795 domain-containing protein
BJCBFN_09625	0.997852	hypothetical protein
BJCBFN_07475	0.997849	Glucosyltransferase domain-containing protein
BJCBFN_00920	0.997846	DUF2913 domain-containing protein
BJCBFN_09600	0.99778	hypothetical protein
BJCBFN_22750	0.997613	DUF1852 domain-containing protein
BJCBFN_01175	0.997544	DUF2913 domain-containing protein
BJCBFN_00475	0.997541	Serine chemoreceptor protein
BJCBFN_21750	0.997463	hypothetical protein
BJCBFN_22535	0.997377	Immunity protein 8
BJCBFN_22180	0.997346	hypothetical protein
BJCBFN_03895	0.997324	Fumarase D
BJCBFN_22215	0.997308	Glutathione S-transferase
BJCBFN_04405	0.997049	terminus macrodomain insulation protein YfbV
BJCBFN_09800	0.997023	hypothetical protein
BJCBFN_18230	0.99678	DUF4755 domain-containing protein
BJCBFN_10060	0.996391	hypothetical protein
BJCBFN_10110	0.996014	Ferric hydroxamate uptake
BJCBFN_06270	0.995971	YnhF family membrane protein
BJCBFN_09555	0.9955	hypothetical protein
BJCBFN_09255	0.995284	N-succinylarginine dihydrolase
BJCBFN_09575	0.995183	hypothetical protein
BJCBFN_02665	0.995157	DUF2002 domain-containing protein
BJCBFN_22440	0.995085	Lipoprotein
BJCBFN_21325	0.994894	Secreted protein
BJCBFN_16170	0.994654	hypothetical protein
BJCBFN_00925	0.994361	hypothetical protein
BJCBFN_01280	0.994106	hypothetical protein
BJCBFN_00840	0.99405	plasmid SOS inhibition protein A
BJCBFN_22520	0.993876	Nuclear transport factor 2 family protein
BJCBFN_12860	0.993737	DUF1819 domain-containing protein
BJCBFN_11900	0.993411	Inner membrane protein YbhQ
BJCBFN_17405	0.993374	YibL family ribosome-associated protein
BJCBFN_10025	0.993179	Chaperonin
BJCBFN_10085	0.993079	hypothetical protein
BJCBFN_00430	0.992961	Superinfection immunity protein
BJCBFN_16145	0.992537	EAL domain-containing protein
BJCBFN_08215	0.992455	Two-component-system connector protein YcgZ
BJCBFN_12950	0.992209	DUF6024 domain-containing protein
BJCBFN_09640	0.992126	hypothetical protein
BJCBFN_17715	0.992122	Uncharacterized protein yhjY
BJCBFN_21405	0.992035	Terminase
BJCBFN_14980	0.991582	DUF1435 domain-containing protein
BJCBFN_03915	0.991462	hypothetical protein
BJCBFN_06130	0.991443	hypothetical protein
BJCBFN_21985	0.991213	hypothetical protein
BJCBFN_06615	0.99117	hypothetical protein
BJCBFN_16370	0.991151	YjcB protein
BJCBFN_14455	0.991119	UDP-3-O-[3-hydroxymyristoyl] N-acetylglucosamine deacetylase
BJCBFN_09975	0.991056	hypothetical protein
BJCBFN_15025	0.990176	Mannosyltransferase
BJCBFN_13670	0.99001	sigma factor-binding protein Crl
BJCBFN_04100	0.989888	hypothetical protein
BJCBFN_04035	0.989721	MFS transporter
BJCBFN_14880	0.989418	DUF4432 domain-containing protein
BJCBFN_08885	0.989113	Lipoprotein
BJCBFN_09605	0.988617	Cytoplasmic protein
BJCBFN_00870	0.988536	Succinate dehydrogenase flavoprotein subunit
BJCBFN_09705	0.988339	DUF1488 domain-containing protein
BJCBFN_22540	0.98778	YnfC family lipoprotein
BJCBFN_07725	0.987302	hypothetical protein
BJCBFN_11280	0.987001	30S ribosomal protein S12 methylthiotransferase accessory protein YcaO
BJCBFN_04635	0.986602	hypothetical protein
BJCBFN_18130	0.986585	hypothetical protein
BJCBFN_18220	0.986554	hypothetical protein
BJCBFN_10205	0.986439	Lipoprotein
BJCBFN_21470	0.986324	GCN5 family acetyltransferase
BJCBFN_15290	0.986204	DUF4197 domain-containing protein
BJCBFN_09580	0.986168	hypothetical protein
BJCBFN_01270	0.985868	(pseudo) hypothetical protein
BJCBFN_03980	0.985717	hypothetical protein
BJCBFN_11800	0.98568	hypothetical protein
BJCBFN_15320	0.985603	hypothetical protein
BJCBFN_15600	0.98494	Protein YrbN
BJCBFN_22490	0.984872	hypothetical protein
BJCBFN_15435	0.984046	Outer membrane porin, OprD family
BJCBFN_05410	0.983948	Xylitol oxidase
BJCBFN_14430	0.983671	cell division protein ZapD
BJCBFN_08350	0.98358	hypothetical protein
BJCBFN_08830	0.983257	(pseudo) hypothetical protein
BJCBFN_07605	0.983073	Transporter
BJCBFN_03930	0.982911	hypothetical protein
BJCBFN_18930	0.982666	hypothetical protein
BJCBFN_03575	0.982321	hypothetical protein
BJCBFN_19025	0.982206	hypothetical protein
BJCBFN_09215	0.98185	hypothetical protein
BJCBFN_00550	0.981715	hypothetical protein
BJCBFN_22645	0.981454	hypothetical protein
BJCBFN_22315	0.981416	hypothetical protein
BJCBFN_08690	0.981406	Biofilm development protein YmgB/AriR
BJCBFN_20910	0.981256	hypothetical protein
BJCBFN_03470	0.98125	hypothetical protein
BJCBFN_23120	0.981196	hypothetical protein
BJCBFN_09570	0.981186	hypothetical protein
BJCBFN_08815	0.981158	hypothetical protein
BJCBFN_20495	0.981056	hypothetical protein
BJCBFN_18645	0.981013	YijD family membrane protein
BJCBFN_19590	0.980916	hypothetical protein
BJCBFN_23110	0.980667	hypothetical protein
BJCBFN_04095	0.980602	hypothetical protein
BJCBFN_15215	0.980356	hypothetical protein
BJCBFN_08025	0.980355	hypothetical protein
BJCBFN_22300	0.980281	hypothetical protein
BJCBFN_13645	0.98022	Early gene regulator
BJCBFN_03950	0.979968	Immunity protein 72 domain-containing protein
BJCBFN_03700	0.979898	hypothetical protein
BJCBFN_09045	0.979718	hypothetical protein
BJCBFN_22730	0.979415	hypothetical protein
BJCBFN_16500	0.979255	(pseudo) hypothetical protein
BJCBFN_01525	0.978943	hypothetical protein
BJCBFN_07130	0.978668	DUF4102 domain-containing protein
BJCBFN_03225	0.978251	hypothetical protein
BJCBFN_05870	0.978246	hypothetical protein
BJCBFN_17020	0.977895	hypothetical protein
BJCBFN_02000	0.977706	hypothetical protein
BJCBFN_22325	0.977648	Glutathione S-transferase
BJCBFN_07425	0.977381	hypothetical protein
BJCBFN_20755	0.977354	hypothetical protein
BJCBFN_18245	0.977319	hypothetical protein
BJCBFN_12605	0.976964	Putative ABC transport system, substrate-binding periplasmic protein
BJCBFN_00330	0.976216	hypothetical protein
BJCBFN_14340	0.976056	hypothetical protein
BJCBFN_17480	0.975973	Immunity protein 8 of polymorphic toxin system
BJCBFN_14555	0.975676	leu operon leader peptide
BJCBFN_05365	0.974595	hypothetical protein
BJCBFN_08155	0.974408	hypothetical protein
BJCBFN_01200	0.973489	DUF1281 domain-containing protein
BJCBFN_18860	0.973409	hypothetical protein
BJCBFN_00265	0.973368	hypothetical protein
BJCBFN_01045	0.972764	hypothetical protein
BJCBFN_15285	0.972754	hypothetical protein
BJCBFN_03170	0.971275	hypothetical protein
BJCBFN_06095	0.970131	SnoaL-like domain-containing protein
BJCBFN_00165	0.969543	KTSC domain-containing protein
BJCBFN_02730	0.968597	YmjA protein
BJCBFN_06210	0.968421	Transposase
BJCBFN_05275	0.966911	hypothetical protein
BJCBFN_02050	0.964988	pitrilysin
BJCBFN_00080	0.964583	DUF1795 domain-containing protein
BJCBFN_23300	0.963486	(pseudo) hypothetical protein
BJCBFN_04045	0.96326	hypothetical protein
BJCBFN_03165	0.963077	hypothetical protein
BJCBFN_09695	0.962756	Colicin V production protein
BJCBFN_01650	0.961427	DUF2884 domain-containing protein
BJCBFN_10195	0.959885	C-type lysozyme inhibitor domain-containing protein
BJCBFN_00385	0.959089	Integrase-like protein
BJCBFN_05835	0.958159	hypothetical protein
BJCBFN_01735	0.957845	(pseudo) Arginine decarboxylase
BJCBFN_23085	0.956815	hypothetical protein
BJCBFN_20555	0.956195	putative licABCH operon regulator
BJCBFN_04015	0.953562	hypothetical protein
BJCBFN_10045	0.952554	hypothetical protein
BJCBFN_09655	0.950263	hypothetical protein
BJCBFN_19555	0.950153	GNAT family N-acetyltransferase
BJCBFN_23105	0.948035	pyrroline-5-carboxylate reductase
BJCBFN_21855	0.947545	RNase H type-1 domain-containing protein
BJCBFN_22425	0.94707	Peptidase M48 domain-containing protein
BJCBFN_07360	0.945963	putative RuBisCO transcriptional regulator
BJCBFN_06135	0.944044	lipoprotein YedD
BJCBFN_04780	0.942553	hypothetical protein
BJCBFN_19185	0.942463	DcrB family lipoprotein
BJCBFN_04550	0.941399	hypothetical protein
BJCBFN_16025	0.938196	transcriptional regulator
BJCBFN_10610	0.938106	biofilm formation regulator BssS
BJCBFN_09805	0.935739	EcsC protein family protein
BJCBFN_21075	0.935645	YlaC family protein
BJCBFN_10035	0.93516	hypothetical protein
BJCBFN_14160	0.93512	ferrichrome porin FhuA
BJCBFN_13590	0.934797	Fumarate hydratase
BJCBFN_10825	0.934307	DUF6404 domain-containing protein
BJCBFN_23645	0.933187	hypothetical protein
BJCBFN_09410	0.931704	Type VI secretion system-associated protein
BJCBFN_21515	0.931691	fructoselysine 6-phosphate deglycase
BJCBFN_23125	0.929919	LysR substrate-binding domain-containing protein
BJCBFN_06575	0.929817	DUF2511 domain-containing protein
BJCBFN_00990	0.929028	hypothetical protein
BJCBFN_08880	0.924517	Fusaric acid resistance protein
BJCBFN_08700	0.924109	DUF1795 domain-containing protein
BJCBFN_21800	0.918927	Fe/B12 periplasmic-binding domain-containing protein
BJCBFN_01550	0.918603	hypothetical protein
BJCBFN_10250	0.918353	hypothetical protein
BJCBFN_08715	0.917957	Adenosylhomocysteinase
BJCBFN_12640	0.91777	hypothetical protein
BJCBFN_16575	0.91713	hypothetical protein
BJCBFN_23130	0.914811	Transcriptional activator FtrA
BJCBFN_04710	0.914253	YejG-like protein
BJCBFN_09920	0.909144	hypothetical protein
BJCBFN_06560	0.90819	DNA polymerase III subunit theta
BJCBFN_22700	0.907856	DUF3108 domain-containing protein
BJCBFN_13305	0.90739	DUF3251 domain-containing protein
BJCBFN_22295	0.907236	Lipoprotein
BJCBFN_10345	0.906055	Lipoprotein
BJCBFN_05430	0.906011	hypothetical protein
BJCBFN_07765	0.905734	Intercellular adhesion protein R
BJCBFN_01210	0.905132	AfaD family invasin
BJCBFN_06115	0.904134	t-SNARE coiled-coil-like y domain-containing protein
BJCBFN_22155	0.90287	YnhF family membrane protein
BJCBFN_04105	0.902852	hypothetical protein
BJCBFN_01075	0.901702	hypothetical protein
BJCBFN_04570	0.898719	Two-component sensor protein RcsC
BJCBFN_08945	0.896302	DNA-binding transcriptional activator PunR
BJCBFN_21945	0.895611	hypothetical protein
BJCBFN_00890	0.892971	hypothetical protein
BJCBFN_21605	0.891116	DUF1479 domain-containing protein
BJCBFN_01620	0.890819	Secreted protein
BJCBFN_21465	0.887868	Alpha,alpha-trehalose-phosphate synthase
BJCBFN_17645	0.885836	Glutamine amidotransferase type-2 domain-containing protein
BJCBFN_21795	0.885474	TonB-dependent siderophore receptor
BJCBFN_16175	0.884958	hypothetical protein
BJCBFN_00085	0.87999	FidL-like membrane protein
BJCBFN_01065	0.879803	AfaD family invasin
BJCBFN_04075	0.877224	Cell wall-binding protein
BJCBFN_04020	0.874236	nucleotidyltransferase family protein
BJCBFN_18710	0.868494	UPF0438 protein
BJCBFN_18460	0.865945	cell-envelope stress modulator CpxP
BJCBFN_22170	0.865886	Uncharacterized HTH-type transcriptional regulator ycfQ
BJCBFN_16055	0.864033	Protein IolH
BJCBFN_05570	0.85992	hypothetical protein
BJCBFN_11840	0.859653	Uncharacterized protein ybfM
BJCBFN_09755	0.859421	Type VI secretion system-associated protein
BJCBFN_12720	0.857415	Quinol monooxygenase YgiN
BJCBFN_11615	0.856952	4Fe-4S ferredoxin-type domain-containing protein
BJCBFN_08780	0.856491	Outer membrane protein assembly factor BamE
BJCBFN_05885	0.853697	hypothetical protein
BJCBFN_03985	0.850483	hypothetical protein
BJCBFN_13415	0.848634	phosphotransferase
BJCBFN_22235	0.845339	helix-turn-helix domain-containing protein
BJCBFN_12730	0.845104	Superoxide dismutase
BJCBFN_06600	0.842614	hypothetical protein
BJCBFN_21440	0.84166	H+ Antiporter protein
BJCBFN_04525	0.837508	(pseudo) nicotinamide mononucleotide deamidase-related protein YfaY
BJCBFN_12715	0.835668	4-carboxymuconolactone decarboxylase
BJCBFN_21875	0.835375	Glycogen/starch/alpha-glucan phosphorylase
BJCBFN_05460	0.834549	Putative ABC transport system periplasmic solute-binding protein
BJCBFN_16535	0.833019	(pseudo) alkaline phosphatase family protein
BJCBFN_00805	0.83287	hypothetical protein
BJCBFN_18080	0.83236	AsmA domain-containing protein
BJCBFN_22705	0.830024	hypothetical protein
BJCBFN_13460	0.828709	Acetate operon repressor
BJCBFN_04030	0.826532	endonuclease/exonuclease/phosphatase family protein
BJCBFN_15225	0.82251	hypothetical protein
BJCBFN_00755	0.82237	TolC family protein
BJCBFN_17650	0.820509	Argininosuccinate lyase 2
BJCBFN_14585	0.820317	HTH-type transcriptional regulator SgrR
BJCBFN_10660	0.819352	Glucan biosynthesis protein G
BJCBFN_21375	0.818318	hypothetical protein
BJCBFN_05685	0.816734	hypothetical protein
BJCBFN_15585	0.816447	Uncharacterized HTH-type transcriptional regulator yqhC
BJCBFN_16130	0.816118	Biofilm development protein YmgB/AriR
BJCBFN_15230	0.816048	phage polarity suppression protein
BJCBFN_07970	0.816006	XRE family transcriptional regulator
BJCBFN_08315	0.815112	pyrroloquinoline quinone biosynthesis protein PqqF
BJCBFN_01215	0.81509	fimbria/pilus outer membrane usher protein
BJCBFN_01490	0.814132	AraC family transcriptional regulator
BJCBFN_05755	0.813239	Alpha-D-ribose 1-methylphosphonate 5-phosphate C-P lyase PhnJ
BJCBFN_21730	0.811902	Type 1 fimbrial protein
BJCBFN_09035	0.811217	Transcriptional regulator
BJCBFN_19655	0.808008	MFS transporter TsgA
BJCBFN_07315	0.806769	crotonase/enoyl-CoA hydratase family protein
BJCBFN_00930	0.802947	DUF4175 domain-containing protein
BJCBFN_17270	0.796815	cellulose biosynthesis protein BcsR
BJCBFN_22835	0.794923	DUF1040 domain-containing protein
BJCBFN_03875	0.7941	Lipoprotein
BJCBFN_12700	0.793449	Salt-induced outer membrane protein YdiY
BJCBFN_22880	0.791956	Pirin
BJCBFN_06815	0.791404	Secreted protein
BJCBFN_18400	0.79002	Glycosyltransferase
BJCBFN_01055	0.78701	fimbria/pilus periplasmic chaperone
BJCBFN_01220	0.78701	fimbria/pilus periplasmic chaperone
BJCBFN_10605	0.786646	DUF904 domain-containing protein
BJCBFN_07660	0.786135	Carboxylic ester hydrolase
BJCBFN_23770	0.785993	Putative ABC transport system, periplasmic solute-binding protein
BJCBFN_00525	0.782242	Uncharacterized protein yfaZ
BJCBFN_17900	0.781936	Regulator protein
BJCBFN_02750	0.781928	hypothetical protein
BJCBFN_09165	0.781401	YniB family protein
BJCBFN_20985	0.78003	AraC-type DNA-binding domain and AraC-containing proteins
BJCBFN_09795	0.778783	hypothetical protein
BJCBFN_01345	0.777876	Thioredoxin domain-containing protein
BJCBFN_10730	0.776102	Outer membrane lipoprotein carrier protein LolA
BJCBFN_20385	0.773675	DUF1471 domain-containing protein
BJCBFN_00275	0.773023	hypothetical protein
BJCBFN_01060	0.76719	fimbria/pilus outer membrane usher protein
BJCBFN_10325	0.766895	DUF1918 domain-containing protein
BJCBFN_05950	0.763099	Phage protein
BJCBFN_04675	0.762182	LPS biosynthesis-modulating metalloenzyme YejM
BJCBFN_07555	0.756275	Dicarboxylate transport domain-containing protein
BJCBFN_00015	0.755201	DUF2846 domain-containing protein
BJCBFN_15040	0.753175	phosphatidylglycerol--membrane-oligosaccharide glycerophosphotransferase
BJCBFN_00270	0.751476	N-acetyltransferase
BJCBFN_08045	0.750088	hypothetical protein
BJCBFN_22260	0.749713	NmrA family transcriptional regulator
BJCBFN_07115	0.747264	HI1450 family dsDNA-mimic protein
BJCBFN_01050	0.746702	Transcriptional regulator
BJCBFN_08845	0.746033	DUF4060 domain-containing protein
BJCBFN_20635	0.743533	EnvZ/OmpR regulon moderator MzrA
BJCBFN_04410	0.743436	YfbU family protein
BJCBFN_00250	0.74248	Aspartate chemoreceptor protein
BJCBFN_20565	0.741334	Pirin-like protein YhaK
BJCBFN_22140	0.739688	Putative membrane protein
BJCBFN_00285	0.739373	Uncharacterized protein in aroQ 3'region
BJCBFN_21430	0.737501	TetR family transcriptional regulator
BJCBFN_01225	0.733458	Transcriptional regulator
BJCBFN_07535	0.731917	hypothetical protein
BJCBFN_20215	0.729239	p-hydroxybenzoic acid efflux pump subunit AaeB
BJCBFN_17475	0.727279	hypothetical protein
BJCBFN_00025	0.727209	Helix-turn-helix domain-containing protein
BJCBFN_18180	0.725647	hypothetical protein
BJCBFN_19530	0.721637	Putative membrane protein igaA
BJCBFN_01160	0.721287	hypothetical protein
BJCBFN_16275	0.71584	L-rhamnose operon regulatory protein rhaS
BJCBFN_15145	0.714701	DUF2975 domain-containing protein
BJCBFN_23420	0.71404	histidine kinase
BJCBFN_21905	0.711206	Transposase
BJCBFN_23135	0.710205	Purine ribonucleoside efflux pump nepI
BJCBFN_00070	0.707608	Putative type I secretion membrane fusion protein
BJCBFN_14150	0.707324	Fe(3+)-hydroxamate ABC transporter substrate-binding protein FhuD
BJCBFN_06075	0.705922	DUF2541 domain-containing protein
BJCBFN_11220	0.704962	Aminoglycoside phosphotransferase domain-containing protein
BJCBFN_13050	0.703753	Hha toxicity modulator TomB
BJCBFN_23385	0.702318	Major facilitator superfamily (MFS) profile domain-containing protein
BJCBFN_07405	0.697778	Antimicrobial resistance protein Mig-14
BJCBFN_17615	0.696959	DUF3748 domain-containing protein
BJCBFN_16135	0.69647	DUF4197 domain-containing protein
BJCBFN_01440	0.696428	Sugar-binding domain-containing protein
BJCBFN_01740	0.695361	Biosynthetic arginine decarboxylase
BJCBFN_00690	0.687755	Lipid/polyisoprenoid-binding YceI-like domain-containing protein
BJCBFN_07720	0.687112	YoaK family small membrane protein
BJCBFN_09565	0.682913	DUF306 domain-containing protein
BJCBFN_23075	0.681458	HTH-type transcriptional regulator MalT
BJCBFN_16100	0.679505	Putative ABC transport system, periplasmic solute-binding protein yurO
BJCBFN_16160	0.679368	D-malate degradation protein R
BJCBFN_20155	0.675052	RNase E specificity factor CsrD
BJCBFN_12320	0.673027	DUF4440 domain-containing protein
BJCBFN_01715	0.672926	O-antigen ligase family protein
BJCBFN_06810	0.6723	Lipoprotein
BJCBFN_05900	0.670073	Uncharacterized protein yidB
BJCBFN_04050	0.668847	hypothetical protein
BJCBFN_09825	0.664313	Type VI secretion system-associated protein TagF
BJCBFN_20375	0.663581	Methyl-accepting chemotaxis sensory transducer
BJCBFN_22265	0.663575	Gamma-glutamylputrescine oxidoreductase
BJCBFN_10040	0.654794	DUF2971 domain-containing protein
BJCBFN_16115	0.653853	ROK family transcriptional regulator
BJCBFN_21575	0.652946	DUF4222 domain-containing protein
BJCBFN_18990	0.650251	DUF1311 domain-containing protein
BJCBFN_18155	0.649654	DUF3289 domain-containing protein
BJCBFN_03480	0.647498	DsrE family protein
BJCBFN_01275	0.644683	hypothetical protein
BJCBFN_20785	0.643758	phage tail sheath family protein
BJCBFN_08180	0.643527	Putative ABC transport system, periplasmic substrate-binding protein
BJCBFN_01465	0.642003	Methyl-accepting chemotaxis sensory transducer
BJCBFN_00820	0.641183	DUF905 domain-containing protein
BJCBFN_03925	0.638684	DUF4123 domain-containing protein
BJCBFN_09150	0.633724	Salt-induced outer membrane protein
BJCBFN_18125	0.631839	Polysaccharide biosynthesis protein
BJCBFN_12165	0.630358	Cyd operon protein YbgE
BJCBFN_09300	0.62995	YchO/YchP family invasin
BJCBFN_18250	0.622719	hypothetical protein
BJCBFN_12625	0.617471	Secreted protein
BJCBFN_09660	0.61658	CdiI immunity protein domain-containing protein
BJCBFN_07165	0.614752	YciC family protein
BJCBFN_15705	0.612381	enterochelin esterase
BJCBFN_22670	0.612024	Antibiotic biosynthesis monooxygenase
BJCBFN_01155	0.609468	Nucleotidyltransferase
BJCBFN_13580	0.608021	HTH-type transcriptional regulator dgdR
BJCBFN_01265	0.601216	hypothetical protein
BJCBFN_23055	0.600179	Transcriptional regulator, AbrB family
BJCBFN_08305	0.598003	Putative 6-phosphofructokinase
BJCBFN_19685	0.59678	Integral membrane protein YccS N-terminal domain-containing protein
BJCBFN_21785	0.596398	Putative outer membrane lipase/esterase
BJCBFN_06620	0.594343	hypothetical protein
BJCBFN_09910	0.592261	hypothetical protein
BJCBFN_09675	0.589454	Lipoprotein
BJCBFN_05665	0.587985	Hydantoinase B/oxoprolinase domain-containing protein
BJCBFN_01335	0.587446	DSBA-like thioredoxin domain-containing protein
BJCBFN_00905	0.585185	DSBA oxidoreductase
BJCBFN_10050	0.583761	hypothetical protein
BJCBFN_01190	0.581566	metallophosphoesterase
BJCBFN_08175	0.580056	Mandelate racemase/muconate lactonizing enzyme
BJCBFN_10885	0.579037	transcriptional regulator SdiA
BJCBFN_18890	0.57669	Inosose isomerase
BJCBFN_09080	0.57134	Uncharacterized protein yhjH
BJCBFN_00915	0.570914	DUF2767 domain-containing protein
BJCBFN_06080	0.558155	Lipoprotein
BJCBFN_21765	0.557895	Hopanoid-associated sugar epimerase
BJCBFN_09685	0.557509	DUF306 domain-containing protein
BJCBFN_15170	0.556961	Lipoprotein
BJCBFN_01930	0.555769	Serine protease
BJCBFN_13965	0.554886	YaeP family protein
BJCBFN_00065	0.551843	Putative efflux pump outer membrane protein
BJCBFN_22775	0.551222	Uncharacterized conserved protein
BJCBFN_22915	0.545439	Lipoprotein
BJCBFN_00775	0.545249	hypothetical protein
BJCBFN_10075	0.543961	hypothetical protein
BJCBFN_15180	0.543826	Acyl-homoserine-lactone synthase
BJCBFN_14130	0.543325	Lipoprotein
BJCBFN_10200	0.541649	Biofilm development protein YmgB/AriR
BJCBFN_05605	0.540505	Putative ABC transport system, periplasmic solute-binding protein
BJCBFN_23050	0.540219	Antitoxin
BJCBFN_01085	0.539858	molecular chaperone
BJCBFN_22420	0.538879	DUF3829 domain-containing protein
BJCBFN_10725	0.536239	Membrane transport protein MMPL domain-containing protein
BJCBFN_21990	0.535467	Protein N-acetyltransferase, RimJ/RimL family
BJCBFN_12680	0.532803	BssS family protein
BJCBFN_17385	0.531719	DUF3053 domain-containing protein
BJCBFN_07125	0.531096	YciY family protein
BJCBFN_22175	0.526428	Hydrolase, alpha/beta domain protein
BJCBFN_00395	0.525651	HAMP domain-containing protein
BJCBFN_00795	0.525409	hypothetical protein
BJCBFN_12780	0.523752	DUF2542 domain-containing protein
BJCBFN_09210	0.523539	osmotically-inducible lipoprotein OsmE
BJCBFN_12800	0.523097	DUF1198 domain-containing protein
BJCBFN_12545	0.520934	Sulfate starvation-induced protein 7
BJCBFN_05630	0.515407	GNAT family N-acetyltransferase
BJCBFN_00230	0.510518	Pyridoxamine 5'-phosphate oxidase
BJCBFN_10365	0.508972	alpha/beta hydrolase YcfP
BJCBFN_07435	0.508258	MFS transporter
BJCBFN_14990	0.505314	siderophore-iron reductase FhuF
BJCBFN_00260	0.502301	sensor domain-containing diguanylate cyclase
BJCBFN_02740	0.502238	CdiI immunity protein domain-containing protein
BJCBFN_13130	0.501758	YbgC/FadM family acyl-CoA thioesterase
BJCBFN_07980	0.501709	Putative ArAE family transporter
BJCBFN_16195	0.496588	VOC family metalloprotein YjdN
BJCBFN_15075	0.496157	(pseudo) FAD-binding oxidoreductase
BJCBFN_11100	0.496108	Cell division protein ZapC
BJCBFN_09610	0.493678	hypothetical protein
BJCBFN_12580	0.492282	hypothetical protein
BJCBFN_15090	0.492215	Beta-lactamase
BJCBFN_00865	0.491897	hypothetical protein
BJCBFN_22400	0.490064	putative dienelactone hydrolase
BJCBFN_00845	0.487658	Secreted protein
BJCBFN_08635	0.486438	putative glucarate dehydratase 2
BJCBFN_02765	0.483218	Poxvirus D5 protein-like
BJCBFN_03210	0.47462	hypothetical protein
BJCBFN_22020	0.473752	(pseudo) Putative transport protein
BJCBFN_19545	0.471523	Cytosine permease
BJCBFN_03475	0.470372	DsrE family protein
BJCBFN_21355	0.465015	YdcY family protein
BJCBFN_15220	0.462787	hypothetical protein
BJCBFN_00155	0.457356	Efflux transporter, RND family, MFP subunit
BJCBFN_08255	0.45493	putative RuBisCO transcriptional regulator
BJCBFN_22390	0.454005	DUF1868 domain-containing protein
BJCBFN_15080	0.45332	FAD dependent oxidoreductase domain-containing protein
BJCBFN_03970	0.453169	DUF6387 domain-containing protein
BJCBFN_17280	0.453038	Cellulose biosynthesis protein BcsF
BJCBFN_22415	0.451037	Gliding motility protein
BJCBFN_19645	0.449692	hypothetical protein
BJCBFN_18825	0.447459	Stress response protein AzuC
BJCBFN_05680	0.446569	hypothetical protein
BJCBFN_08875	0.444966	p-hydroxybenzoic acid efflux pump subunit AaeB
BJCBFN_17550	0.444461	Uncharacterized protein yieE
BJCBFN_08475	0.443067	DNA replication terminus site-binding protein
BJCBFN_17180	0.440015	ECA polysaccharide chain length modulation protein
BJCBFN_20950	0.43957	Antibiotic biosynthesis monooxygenase
BJCBFN_00460	0.435067	Phage tail protein
BJCBFN_17355	0.434779	kdo(2)-lipid A phosphoethanolamine 7''-transferase
BJCBFN_09945	0.432936	DUF6453 domain-containing protein
BJCBFN_21550	0.432561	hypothetical protein
BJCBFN_01185	0.432374	metallophosphoesterase
BJCBFN_21090	0.430903	Extracellular solute-binding protein
BJCBFN_04615	0.430799	Outer membrane efflux protein BepC
BJCBFN_04010	0.430086	Transposase
BJCBFN_20975	0.428105	cell division protein FtsP
BJCBFN_21270	0.425542	Glyoxalase-like domain-containing protein
BJCBFN_22385	0.423557	Protein phosphatase CheZ
BJCBFN_23505	0.416555	DUF2817 domain-containing protein
BJCBFN_20430	0.410845	Cytoplasmic protein YtfK
BJCBFN_15205	0.409069	HNH endonuclease
BJCBFN_13805	0.408355	MurR/RpiR family transcriptional regulator HpxU
BJCBFN_09395	0.40632	Type VI secretion system-associated protein TagF
BJCBFN_02970	0.405363	stationary phase inducible protein CsiE
BJCBFN_11795	0.400694	Aspartate chemoreceptor protein
BJCBFN_18225	0.39259	YaaC family protein
BJCBFN_07900	0.392075	hypothetical protein
BJCBFN_09550	0.389339	hypothetical protein
BJCBFN_18210	0.384636	DNA-binding protein
BJCBFN_02845	0.383796	sigma-E factor regulatory protein RseB
BJCBFN_18000	0.383105	DUF1040 domain-containing protein
BJCBFN_09900	0.381527	hypothetical protein
BJCBFN_06340	0.378327	Serine chemoreceptor protein
BJCBFN_16730	0.375701	DUF1127 domain-containing protein
BJCBFN_13675	0.375478	esterase FrsA
BJCBFN_05100	0.374888	Extracellular polysaccharide biosynthesis protein wceF
BJCBFN_08000	0.374461	fimbrial outer membrane usher protein
BJCBFN_14805	0.374107	MDR efflux pump AcrAB transcriptional activator RobA
BJCBFN_23240	0.37327	D-malate degradation protein R
BJCBFN_13005	0.372003	multidrug efflux transporter transcriptional repressor AcrR
BJCBFN_22270	0.371423	Thymidylate kinase
BJCBFN_09590	0.369026	hypothetical protein
BJCBFN_20600	0.368166	Lipoprotein
BJCBFN_14330	0.367524	HTH-type transcriptional activator AllS
BJCBFN_01300	0.361479	Holin
BJCBFN_21585	0.359041	DUF2721 domain-containing protein
BJCBFN_08420	0.356931	Putative virulence factor
BJCBFN_03920	0.356728	DUF2345 domain-containing protein
BJCBFN_14940	0.354028	YtjB family periplasmic protein
BJCBFN_22600	0.353897	Uncharacterized oxidoreductase SAV2478
BJCBFN_21660	0.353493	Uncharacterized protein YicS
BJCBFN_16190	0.350299	Nucleoside-specific channel-forming protein Tsx
BJCBFN_01360	0.348559	Thioredoxin-like protein
BJCBFN_21395	0.346691	Pimeloyl-ACP methyl ester carboxylesterase
BJCBFN_19045	0.345337	universal stress protein UspB
BJCBFN_17295	0.344375	Cellulose synthase operon protein D
BJCBFN_22500	0.342557	Uncharacterized oxidoreductase SAV2478
BJCBFN_09890	0.342062	Cytoplasmic chaperone TorD family protein
BJCBFN_05515	0.340278	Outer-membrane receptor for Fe(III)-coprogen, Fe(III)-ferrioxamine B and Fe(III)-rhodotrulic acid
BJCBFN_14100	0.340045	DUF3461 domain-containing protein
BJCBFN_10955	0.339048	YccJ-like protein
BJCBFN_21035	0.3383	Outer membrane usher protein fimD
BJCBFN_22610	0.335964	TetR family transcriptional regulator
BJCBFN_17135	0.329261	ECA oligosaccharide polymerase
BJCBFN_07695	0.327167	LysR family transcriptional regulator
BJCBFN_11490	0.327052	DUF2069 domain-containing protein
BJCBFN_04000	0.318717	Integrase
BJCBFN_09525	0.312867	ABC-type transport system, periplasmic component
BJCBFN_01095	0.312673	fimbria/pilus outer membrane usher protein
BJCBFN_20185	0.312308	AsmA2 domain-containing protein YhdP
BJCBFN_08015	0.311314	Regulatory LuxR family protein
BJCBFN_00365	0.310438	HTH-type transcriptional repressor YcgE
BJCBFN_23485	0.308245	DUF4440 domain-containing protein
BJCBFN_01960	0.306316	6-phospho-beta-glucosidase GmuD
BJCBFN_06400	0.299102	hypothetical protein
BJCBFN_00170	0.299053	Uncharacterized HTH-type transcriptional regulator ynfL
BJCBFN_21940	0.297371	Lysozyme inhibitor LprI N-terminal domain-containing protein
BJCBFN_21690	0.296851	Nodulation protein D 2
BJCBFN_09385	0.292426	type IVB secretion system protein IcmH/DotU
BJCBFN_09560	0.291761	hypothetical protein
BJCBFN_22330	0.291297	ABC-type transport system, periplasmic component
BJCBFN_23210	0.289897	YfiR family protein
BJCBFN_17235	0.285277	putative zinc protease pqqL
BJCBFN_07515	0.283591	zinc transporter ZntB
BJCBFN_05715	0.281895	sensor domain-containing diguanylate cyclase
BJCBFN_22530	0.279837	Phage protein
BJCBFN_03535	0.27376	outer membrane protein assembly factor BamC
BJCBFN_23550	0.271241	Fe/B12 periplasmic-binding domain-containing protein
BJCBFN_05080	0.270299	Extracellular polysaccharide biosynthesis protein wceL
BJCBFN_00050	0.261895	Fimbrial biogenesis outer membrane usher protein
BJCBFN_07955	0.259733	GNAT family N-acetyltransferase
BJCBFN_00935	0.259634	hypothetical protein
BJCBFN_09125	0.25658	pheST operon leader peptide PheM
BJCBFN_17305	0.255124	cellulose biosynthesis cyclic di-GMP-binding regulatory protein BcsB
BJCBFN_22830	0.250255	Thioredoxin-like fold domain-containing protein
BJCBFN_03995	0.248311	site-specific integrase
BJCBFN_01025	0.24612	hypothetical protein
BJCBFN_04665	0.24556	ANR family transcriptional regulator
BJCBFN_21445	0.243227	MBL fold metallo-hydrolase
BJCBFN_10680	0.243156	Beta-glucosidase
BJCBFN_03615	0.241964	D-alanyl-D-alanine-carboxypeptidase/endopeptidase AmpH
BJCBFN_20475	0.240904	Methyl-accepting chemotaxis serine transducer
BJCBFN_19065	0.237428	hypothetical protein
BJCBFN_01750	0.233228	DUF937 domain-containing protein
BJCBFN_05435	0.232061	hypothetical protein
BJCBFN_04585	0.230108	phosphotransferase RcsD
BJCBFN_01445	0.230068	MFS transporter
BJCBFN_05520	0.227954	Periplasmic protein
BJCBFN_15845	0.227464	LPS export ABC transporter periplasmic protein LptC
BJCBFN_01560	0.223917	Right origin-binding protein
BJCBFN_00825	0.223476	hypothetical protein
BJCBFN_08265	0.222283	zinc-binding alcohol dehydrogenase family protein
BJCBFN_00815	0.221075	AreA
BJCBFN_12345	0.21807	Sugar kinase of the NBD/HSP70 family, may contain an N-terminal HTH domain
BJCBFN_22785	0.216799	hypothetical protein
BJCBFN_15000	0.215454	Inosine/uridine-preferring nucleoside hydrolase domain-containing protein
BJCBFN_05015	0.214892	carbohydrate porin
BJCBFN_08450	0.211018	putative nuclease of the RNAse H fold, HicB family
BJCBFN_04925	0.205052	Transposase
BJCBFN_13410	0.20367	HTH-type transcriptional regulator gadW
BJCBFN_06685	0.202473	intermembrane transport protein PqiB
BJCBFN_21390	0.201801	DNA-binding transcriptional LysR family regulator
BJCBFN_11760	0.200386	UPF0387 membrane protein YohO
BJCBFN_00420	0.199407	Cyclophilin-like domain-containing protein
BJCBFN_21410	0.19448	MFS transporter
BJCBFN_01380	0.194033	Osmotically inducible protein C
BJCBFN_15120	0.188859	putative licABCH operon regulator
BJCBFN_08825	0.188079	Arabinose efflux permease
BJCBFN_23640	0.187922	Aspartate chemoreceptor protein
BJCBFN_13115	0.185874	HMP-PP phosphatase
BJCBFN_03940	0.185685	Uncharacterized alpha/beta hydrolase domain
BJCBFN_22380	0.184324	Putative acetyltransferase
BJCBFN_05085	0.183334	Amylovoran biosynthesis glycosyltransferase AmsB
BJCBFN_00900	0.182135	hypothetical protein
BJCBFN_18185	0.17948	DUF6387 domain-containing protein
BJCBFN_22570	0.177005	Glyoxalase/bleomycin resistance/dioxygenase family protein
BJCBFN_21655	0.175496	FAD-dependent oxidoreductase
BJCBFN_03905	0.175197	Transcriptional activator FtrA
BJCBFN_01090	0.175053	fimbrial protein
BJCBFN_00645	0.174616	(pseudo) Recombinase family protein
BJCBFN_22310	0.174065	DUF4401 domain-containing protein
BJCBFN_06925	0.170269	hypothetical protein
BJCBFN_21670	0.170261	Phenolic acid decarboxylase
BJCBFN_14365	0.169914	pyruvate dehydrogenase complex transcriptional repressor PdhR
BJCBFN_21335	0.169913	PAS domain-containing protein
BJCBFN_21285	0.167013	ferric-rhodotorulic acid/ferric-coprogen receptor FhuE
BJCBFN_04685	0.164747	nucleoid-associated protein YejK
BJCBFN_22515	0.164023	Bacterial regulatory proteins, tetR family
BJCBFN_07910	0.16224	Antitoxin Xre-like helix-turn-helix domain-containing protein
BJCBFN_16325	0.161507	Uncharacterized protein yfaZ
BJCBFN_23700	0.160237	GNAT family N-acetyltransferase
BJCBFN_05980	0.156542	DUF2525 domain-containing protein
BJCBFN_22320	0.156417	Uncharacterized HTH-type transcriptional regulator in lacX 3'region
BJCBFN_13185	0.156383	Uncharacterized lipoprotein YajG
BJCBFN_11785	0.155749	Sugar transport protein
BJCBFN_15165	0.153559	hypothetical protein
BJCBFN_10685	0.152001	hypothetical protein
BJCBFN_17595	0.151771	DNA replication/repair protein RecF
BJCBFN_03015	0.144712	enhanced serine sensitivity protein SseB
BJCBFN_13120	0.143652	DNA-binding transcriptional regulator SgrR of sgrS sRNA, contains a MarR-type HTH domain and a solute-binding domain
BJCBFN_05625	0.142562	D-amino acid dehydrogenase 2 small subunit
BJCBFN_07645	0.142558	DNA-binding transcriptional regulator, LysR family
BJCBFN_03870	0.140384	Topoisomerase II
BJCBFN_03025	0.139193	Alpha-2-macroglobulin
BJCBFN_10840	0.138936	hypothetical protein
BJCBFN_17515	0.138693	Hemolysin activation/secretion protein
BJCBFN_01245	0.134211	hypothetical protein
BJCBFN_08770	0.132414	Tar ligand binding domain-containing protein
BJCBFN_00735	0.132225	autotransporter outer membrane beta-barrel domain-containing protein
BJCBFN_09680	0.131249	hypothetical protein
BJCBFN_04360	0.131208	DNA-binding transcriptional regulator
BJCBFN_01125	0.130389	hypothetical protein
BJCBFN_07350	0.128817	HAMP domain-containing protein
BJCBFN_11010	0.128802	DUF2057 domain-containing protein
BJCBFN_15060	0.127486	Amino acid ABC transporter substrate-binding protein
BJCBFN_23315	0.126063	L-2,4-diaminobutyrate decarboxylase
BJCBFN_09405	0.125758	Serine/threonine protein phosphatase PrpC
BJCBFN_22630	0.125061	Methyl-accepting chemotaxis protein I
BJCBFN_12695	0.124343	Magnesium transport protein CorA
BJCBFN_23555	0.12167	molybdate ABC transporter substrate-binding protein
BJCBFN_05555	0.120282	nitrogen assimilation transcriptional regulator NAC
BJCBFN_15300	0.116614	hypothetical protein
BJCBFN_00045	0.115531	Chaperone protein fimC
BJCBFN_03945	0.114676	hypothetical protein
BJCBFN_07420	0.114672	ABC transporter substrate-binding protein SapA
BJCBFN_12005	0.109316	6-phosphogluconolactonase
BJCBFN_05790	0.106673	phosphonate ABC transporter substrate-binding protein
BJCBFN_08375	0.106377	TonB-dependent receptor PqqU
BJCBFN_17895	0.10442	ATPase RavA stimulator ViaA
BJCBFN_16340	0.104364	Uncharacterized HTH-type transcriptional regulator ywbI
BJCBFN_02495	0.103132	Ribosomal-protein-serine acetyltransferase
BJCBFN_19725	0.101393	taurine ABC transporter substrate-binding protein
BJCBFN_18150	0.0994325	DUF943 domain-containing protein
BJCBFN_18840	0.0956795	D-malate degradation protein R
BJCBFN_11115	0.0943304	Chondroitin polymerase
BJCBFN_04565	0.0939262	hypothetical protein
BJCBFN_11110	0.0926197	Flippase
BJCBFN_07735	0.092451	HTH-type transcriptional activator RhaR
BJCBFN_06085	0.0917104	Glycosyltransferase family 17
BJCBFN_17285	0.0909539	cellulose biosynthesis protein BcsG
BJCBFN_12995	0.0906539	GlsB/YeaQ/YmgE family stress response membrane protein
BJCBFN_22100	0.0902441	Putative FAD dependent oxidoreductase
BJCBFN_01120	0.0883415	autotransporter outer membrane beta-barrel domain-containing protein
BJCBFN_03405	0.0876674	tellurite resistance methyltransferase TehB
BJCBFN_11550	0.0870227	glutathione ABC transporter substrate-binding protein GsiB
BJCBFN_10785	0.0861476	putative RND efflux system, outer membrane protein
BJCBFN_19580	0.0857429	DUF2531 domain-containing protein
BJCBFN_09375	0.0851216	Nitrate regulatory protein
BJCBFN_03250	0.0849594	hypothetical protein
BJCBFN_00710	0.0846817	Myo-inositol 2-dehydrogenase
BJCBFN_00490	0.0839579	Metallo-beta-lactamase domain-containing protein
BJCBFN_03330	0.0837459	hypothetical protein
BJCBFN_21815	0.0817114	Aldehyde oxidase large subunit
BJCBFN_11440	0.0812307	Inner membrane protein
BJCBFN_01820	0.0751025	cell division protein ZapA
BJCBFN_11405	0.0744957	lipoprotein
BJCBFN_18360	0.0691293	glycosyltransferase
BJCBFN_03065	0.0674272	Ancillary SecYEG translocon subunit
BJCBFN_23590	0.0656726	Lipoprotein
BJCBFN_00485	0.0656553	DUF2268 domain-containing protein
BJCBFN_09295	0.065647	Biofilm development protein YmgB/AriR
BJCBFN_12615	0.0651307	2-dehydro-3-deoxygalactonokinase
BJCBFN_16270	0.0642324	Putative MFS family transporter
BJCBFN_11375	0.0618666	Toprim domain-containing protein
BJCBFN_05050	0.0601018	outer membrane assembly protein AsmA
BJCBFN_02185	0.0599916	Putative glucarate dehydratase
BJCBFN_23200	0.0597482	DUF1330 domain-containing protein
BJCBFN_04640	0.0569988	Response regulator
BJCBFN_14300	0.0565726	Na+/solute symporter
BJCBFN_18430	0.0550237	protein-export chaperone SecB
BJCBFN_11850	0.0546987	Mechanosensitive ion channel family protein
BJCBFN_05490	0.0534128	Glycerol dehydrogenase
BJCBFN_21490	0.0531759	Methyl-accepting chemotaxis protein
BJCBFN_19120	0.0512239	cyclic-guanylate-specific phosphodiesterase
BJCBFN_13345	0.0474985	Glucose-1-phosphatase
BJCBFN_00175	0.0469469	acetolactate decarboxylase
BJCBFN_10190	0.0460081	putative acetyltransferase
BJCBFN_03490	0.0433273	Putative ABC transport system, periplasmic solute-binding protein
BJCBFN_22220	0.0433013	HTH-type protein slmA
BJCBFN_03320	0.0408703	Phage protein
BJCBFN_06950	0.0402848	MltA-interacting protein
BJCBFN_03090	0.0396695	DUF1795 domain-containing protein
BJCBFN_00600	0.0387426	Aliphatic sulfonates family ABC transporter, periplasmic ligand-binding protein
BJCBFN_00140	0.0372243	Putative outer membrane protein yiaT
BJCBFN_02265	0.037045	YCII-related domain-containing protein
BJCBFN_15160	0.0369259	CDP-diacylglycerol diphosphatase
BJCBFN_17275	0.0338377	cellulose biosynthesis protein BcsE
BJCBFN_04510	0.0318297	Periplasmic glucan biosynthesis protein OpgG
BJCBFN_06520	0.0288036	Bifunctional protein glk
BJCBFN_10600	0.0280306	DNA damage-inducible protein I
BJCBFN_21120	0.026773	Alpha-xylosidase
BJCBFN_01470	0.0258029	hypothetical protein
BJCBFN_11205	0.0246859	chromosome partition protein MukF
BJCBFN_11495	0.0235897	aspartate:alanine antiporter
BJCBFN_11680	0.020405	Histidine-binding periplasmic protein
BJCBFN_07040	0.0195199	two-component system response regulator RssB
BJCBFN_01500	0.016213	TetR family transcriptional regulator
BJCBFN_01895	0.0160795	Toxin CptA
BJCBFN_09170	0.0154715	Inner membrane protein
BJCBFN_16465	0.015398	Conjugal transfer protein TraF
BJCBFN_00945	0.0146271	hypothetical protein
BJCBFN_05880	0.0129642	6-phosphogluconolactonase
BJCBFN_21960	0.0117162	DUF4865 domain-containing protein
BJCBFN_16070	0.0115023	Streptogramin lyase
BJCBFN_15045	0.0108503	hypothetical protein
BJCBFN_16580	0.00957238	hypothetical protein
BJCBFN_10290	0.00857275	two-component system sensor histidine kinase PhoQ
BJCBFN_21425	0.00794308	Quorum-sensing regulator protein D
BJCBFN_11285	0.00714372	30S ribosomal protein S12 methylthiotransferase accessory factor YcaO
BJCBFN_09015	0.00678241	(pseudo) Fe-S cluster assembly protein SufD
BJCBFN_23100	0.00556131	efflux transporter outer membrane subunit
BJCBFN_05250	0.00535975	Gamma-glutamylputrescine oxidoreductase
BJCBFN_20560	0.00499366	DNA-binding transcriptional regulator, LysR family
BJCBFN_05265	0.00382604	Glutamine synthetase
BJCBFN_22660	0.000894311	LysR family transcriptional regulator
BJCBFN_23175	0.000149029	GNAT family N-acetyltransferase
BJCBFN_15385	-0.00108906	LysR family transcriptional regulator
BJCBFN_00190	-0.00230341	Flagellin
BJCBFN_13140	-0.00257665	peptidylprolyl isomerase
BJCBFN_22190	-0.00280284	Extracellular solute-binding protein family 3
BJCBFN_07615	-0.00493849	DUF1471 domain-containing protein
BJCBFN_20445	-0.00552253	Translocation and assembly module TamB
BJCBFN_05455	-0.00586559	HAMP domain-containing protein
BJCBFN_03525	-0.00678103	glycine cleavage system transcriptional repressor
BJCBFN_06610	-0.00703986	hypothetical protein
BJCBFN_05965	-0.00903663	Uncharacterized protein yodC
BJCBFN_08365	-0.00912706	HTH-type transcriptional regulator gadX
BJCBFN_17255	-0.010384	cellulose biosynthesis cyclic di-GMP-binding regulatory protein BcsB
BJCBFN_12785	-0.0109316	hypothetical protein
BJCBFN_01040	-0.014965	hypothetical protein
BJCBFN_22900	-0.0177062	Rpn family recombination-promoting nuclease/putative transposase
BJCBFN_15210	-0.0199395	MarR family transcriptional regulator
BJCBFN_16280	-0.0199497	Aerotaxis receptor Aer
BJCBFN_04185	-0.0232382	Cytochrome c-type biogenesis protein ccmI
BJCBFN_17605	-0.0269393	Uncharacterized protein yhcH
BJCBFN_00895	-0.027028	Hok/Gef family protein
BJCBFN_03045	-0.0271525	type IV pilus biogenesis/stability protein PilW
BJCBFN_13615	-0.0278001	Methyl-accepting chemotaxis serine transducer
BJCBFN_20800	-0.0288839	Short-chain dehydrogenase
BJCBFN_18655	-0.029054	TonB-dependent vitamin B12 receptor BtuB
BJCBFN_00240	-0.0294328	Cyclic di-GMP phosphodiesterase Gmr
BJCBFN_23305	-0.0295063	Nitronate monooxygenase
BJCBFN_14105	-0.0297088	CdaR family transcriptional regulator
BJCBFN_23565	-0.0312764	Cupin
BJCBFN_10690	-0.032075	YnhF family membrane protein
BJCBFN_00575	-0.0322418	Putative MFS family transporter
BJCBFN_09420	-0.0342242	Gamma-glutamylcyclotransferase
BJCBFN_00850	-0.0358564	hypothetical protein
BJCBFN_16985	-0.0364715	sugar/pyridoxal phosphate phosphatase YigL
BJCBFN_01395	-0.0365083	ABC-type sugar transport system, periplasmic component
BJCBFN_20760	-0.0366897	Holin
BJCBFN_15715	-0.0371526	Enterobactin synthetase component F
BJCBFN_10130	-0.0375509	L-fucose isomerase C-terminal domain-containing protein
BJCBFN_14695	-0.0412572	FKBP-type peptidyl-prolyl cis-trans isomerase
BJCBFN_15370	-0.0447027	Putative ABC transport system, periplasmic solute-binding protein
BJCBFN_11745	-0.0448879	(pseudo) HTH-type transcriptional regulator PuuR
BJCBFN_17465	-0.0459027	Bifunctional antitoxin/transcriptional repressor RelB
BJCBFN_07650	-0.0460092	4-hydroxybenzoate transporter PcaK
BJCBFN_21205	-0.047559	Chemotaxis regulator BdlA
BJCBFN_09905	-0.0490032	DUF2806 domain-containing protein
BJCBFN_13490	-0.0499924	Rhodocoxin reductase
BJCBFN_18255	-0.0503545	AAA family ATPase
BJCBFN_23765	-0.0508946	nucleoside triphosphatase NudI
BJCBFN_06530	-0.0514212	Glucose 6-phosphate dehydrogenase
BJCBFN_06045	-0.0535454	flagellar export protein FliJ
BJCBFN_08225	-0.0543749	Dihydrodipicolinate synthase
BJCBFN_01145	-0.0544198	SIR2 family protein
BJCBFN_04610	-0.0552258	Bacterial Ig-like domain-containing protein
BJCBFN_04285	-0.0557193	AraC family transcriptional regulator
BJCBFN_07810	-0.0562333	dethiobiotin synthase
BJCBFN_01435	-0.0566088	PTS galactitol transporter subunit IIA
BJCBFN_07225	-0.0576942	Serine protease
BJCBFN_07365	-0.0581288	Oxidoreductase
BJCBFN_03325	-0.0583464	Phage protein
BJCBFN_17245	-0.0585123	biofilm formation regulator HmsP
BJCBFN_07665	-0.0590146	Methyl-accepting chemotaxis protein
BJCBFN_03685	-0.0602281	histidine kinase
BJCBFN_05510	-0.0606186	TonB-dependent receptor-like beta-barrel domain-containing protein
BJCBFN_09700	-0.0616012	(pseudo) immunity protein Tsi6 family protein
BJCBFN_01935	-0.0616331	putative arabinose efflux permease AraJ, MFS family
BJCBFN_00505	-0.0627684	Bacteriophytochrome cph2
BJCBFN_04730	-0.0638892	ABC transport system periplasmic protein yejA
BJCBFN_23165	-0.0656492	Major facilitator transporter
BJCBFN_17075	-0.0670192	class I adenylate cyclase
BJCBFN_06300	-0.068173	flagellar transcriptional regulator FlhD
BJCBFN_12845	-0.068475	putative ABC transporter permease subunit YbbP
BJCBFN_18815	-0.0691311	Inner membrane protein
BJCBFN_00280	-0.0716627	chorismate mutase
BJCBFN_02625	-0.0723545	glycine betaine/L-proline ABC transporter substrate-binding protein ProX
BJCBFN_08785	-0.0771237	malto-oligosyltrehalose trehalohydrolase
BJCBFN_13535	-0.077205	Uncharacterized protein y4lL
BJCBFN_09830	-0.0776037	type VI secretion system membrane subunit TssM
BJCBFN_22860	-0.077938	CrtX
BJCBFN_02615	-0.0789555	transcriptional repressor MprA
BJCBFN_01195	-0.0795343	IS30 family transposase
BJCBFN_23140	-0.0831686	GNAT family N-acetyltransferase
BJCBFN_04705	-0.0842612	Bcr/CflA family multidrug efflux MFS transporter
BJCBFN_07085	-0.0850447	Periplasmic oligopeptide-binding protein
BJCBFN_01875	-0.0860753	MurR/RpiR family transcriptional regulator
BJCBFN_10030	-0.086227	EAL domain-containing protein
BJCBFN_00150	-0.0877816	histidine kinase
BJCBFN_00345	-0.0878588	Histidine kinase
BJCBFN_08110	-0.0881408	Quinoprotein glucose dehydrogenase
BJCBFN_22585	-0.0890067	Major facilitator superfamily (MFS) profile domain-containing protein
BJCBFN_22375	-0.0890172	Pyridoxal-phosphate dependent enzyme
BJCBFN_04275	-0.089465	flagella biosynthesis regulator Flk
BJCBFN_00320	-0.0905047	Plasmid partition protein A
BJCBFN_12705	-0.0920397	DUF1349 domain-containing protein
BJCBFN_23725	-0.0932551	Fatty acyl-responsive regulator (P30 protein)
BJCBFN_22275	-0.0945306	Enhanced serine sensitivity protein SseB
BJCBFN_15155	-0.0978602	Ribbon-helix-helix protein, CopG family
BJCBFN_15735	-0.09801	enterobactin transporter EntS
BJCBFN_03965	-0.0981847	ImpA C-terminal domain-containing protein
BJCBFN_05675	-0.0988056	SDR family NAD(P)-dependent oxidoreductase
BJCBFN_00620	-0.100875	intermembrane transport protein PqiB
BJCBFN_17400	-0.100907	DNA-binding transcriptional regulator, MltR family
BJCBFN_00695	-0.101453	Anti-sigma factor
BJCBFN_22115	-0.104391	Uncharacterized HTH-type transcriptional regulator ydcN
BJCBFN_21100	-0.104628	Ribonuclease TTHA0252
BJCBFN_00400	-0.107061	hypothetical protein
BJCBFN_22015	-0.108303	(pseudo) Putative transport protein
BJCBFN_15400	-0.108343	LPS export ABC transporter permease LptF
BJCBFN_21340	-0.112192	Oxygen sensor protein DosP
BJCBFN_16185	-0.112638	histidine kinase
BJCBFN_01110	-0.113377	winged helix-turn-helix domain-containing protein
BJCBFN_20365	-0.114083	isovaleryl-CoA dehydrogenase
BJCBFN_18920	-0.114144	Putative acetyltransferase
BJCBFN_00255	-0.115294	Bacteriophytochrome cph2
BJCBFN_18205	-0.11833	site-specific integrase
BJCBFN_21830	-0.120468	LysR family transcriptional regulator
BJCBFN_00750	-0.12259	ABC-type xenobiotic transporter
BJCBFN_03955	-0.125152	type VI secretion system baseplate subunit TssE
BJCBFN_21675	-0.12662	Polyketide cyclase / dehydrase and lipid transport
BJCBFN_05185	-0.126628	ABC-type amino acid transport/signal transduction system, periplasmic component/domain
BJCBFN_21885	-0.127594	Cupin domain-containing protein
BJCBFN_14670	-0.128263	Porin
BJCBFN_16885	-0.129214	NAD(P)H-flavin reductase
BJCBFN_03230	-0.130549	hypothetical protein
BJCBFN_22665	-0.131867	Zinc-binding dehydrogenase
BJCBFN_17265	-0.13187	cellulose biosynthesis protein BcsQ
BJCBFN_18880	-0.132467	Inosine-uridine preferring nucleoside hydrolase
BJCBFN_17510	-0.132487	hemagglutinin repeat-containing protein
BJCBFN_03840	-0.132519	Uncharacterized protein ykkB
BJCBFN_04195	-0.134436	long-chain fatty acid transporter FadL
BJCBFN_21600	-0.134722	HAD family hydrolase
BJCBFN_18370	-0.13502	Glycosyltransferase family 9 protein
BJCBFN_07545	-0.135271	Hemolysin
BJCBFN_01035	-0.135855	autotransporter outer membrane beta-barrel domain-containing protein
BJCBFN_23560	-0.136755	Protein thiJ
BJCBFN_18705	-0.136853	HTH-type transcriptional regulator HdfR
BJCBFN_09960	-0.137306	DUF2163 domain-containing protein
BJCBFN_01455	-0.137458	Universal stress protein
BJCBFN_15525	-0.138953	beta-N-acetylhexosaminidase
BJCBFN_17485	-0.139313	hypothetical protein
BJCBFN_06170	-0.143197	HNH endonuclease
BJCBFN_08170	-0.143236	Putative ABC transport system, periplasmic solute-binding protein
BJCBFN_01235	-0.143805	Plasmid partition protein A
BJCBFN_13505	-0.144273	Lipoprotein
BJCBFN_16260	-0.145738	YncE family protein
BJCBFN_22355	-0.145864	Arginase family protein
BJCBFN_00020	-0.147929	LuxR family transcriptional regulator
BJCBFN_12910	-0.149958	LysR family transcriptional regulator
BJCBFN_16085	-0.152922	Glycoside hydrolase family 28 protein
BJCBFN_21740	-0.154185	Uncharacterized HTH-type transcriptional regulator yhjC
BJCBFN_07595	-0.155622	two-component system sensor histidine kinase RstB
BJCBFN_10240	-0.157998	DUF1493 domain-containing protein
BJCBFN_12770	-0.160132	hypothetical protein
BJCBFN_08415	-0.162548	Virulence factor SrfB-related protein
BJCBFN_23330	-0.16352	ABC transmembrane type-1 domain-containing protein
BJCBFN_04490	-0.163675	(pseudo) NADH-quinone oxidoreductase subunit M
BJCBFN_15515	-0.171341	Anaerobic selenocysteine-containing dehydrogenase
BJCBFN_05020	-0.172567	OprB protein
BJCBFN_15330	-0.172977	DUF2382 domain-containing protein
BJCBFN_05335	-0.173065	PTS system regulator TmaR
BJCBFN_02620	-0.174936	Putative YnfM family transport protein
BJCBFN_00335	-0.17619	Uncharacterized protein ycgF
BJCBFN_00450	-0.176558	D-malate degradation protein R
BJCBFN_16945	-0.176661	Tetratricopeptide repeat protein
BJCBFN_22365	-0.178642	SDR family NAD(P)-dependent oxidoreductase
BJCBFN_05805	-0.179925	histidine kinase
BJCBFN_22870	-0.180267	YtfJ family protein
BJCBFN_01585	-0.181888	Hemin transport protein hmuS
BJCBFN_09750	-0.183228	Protein of avirulence locus ImpE
BJCBFN_14325	-0.184912	Phenolic acid decarboxylase
BJCBFN_20200	-0.186048	HTH-type transcriptional activator AaeR
BJCBFN_07740	-0.186263	HTH-type transcriptional activator RhaS
BJCBFN_23325	-0.186502	TetR family transcriptional regulator
BJCBFN_21790	-0.187389	RpiR family transcriptional regulator
BJCBFN_20255	-0.187836	miniconductance mechanosensitive channel MscM
BJCBFN_23475	-0.190199	DUF4432 domain-containing protein
BJCBFN_14475	-0.191762	cell division protein FtsQ
BJCBFN_21475	-0.192156	Putative anti-sigmaE protein
BJCBFN_08390	-0.19251	Putative hydrolase
BJCBFN_15725	-0.193388	iron-enterobactin ABC transporter permease
BJCBFN_11620	-0.194656	outer membrane protein OmpX
BJCBFN_21650	-0.195572	EAL domain-containing protein
BJCBFN_03515	-0.197523	Inner membrane protein ycdT
BJCBFN_10330	-0.197768	CarD family transcriptional regulator
BJCBFN_00530	-0.198173	Lipoprotein YgdI/YgdR-like SH3-like domain-containing protein
BJCBFN_17250	-0.198875	cellulose synthase complex outer membrane protein BcsC
BJCBFN_19385	-0.200949	Malonate utilization transcriptional regulator, MdcR
BJCBFN_06125	-0.202561	anti-adapter protein IraP
BJCBFN_22285	-0.202807	BapA prefix-like domain-containing protein
BJCBFN_08070	-0.20327	hypothetical protein
BJCBFN_06390	-0.204409	Ben and cat operon transcriptional regulator
BJCBFN_11090	-0.204961	MOSC N-terminal beta barrel domain-containing protein
BJCBFN_06165	-0.205027	flagellin lysine-N-methylase
BJCBFN_08005	-0.205132	Fimbrial chaperone
BJCBFN_04430	-0.206446	transcriptional regulator LrhA
BJCBFN_07840	-0.207083	Multidrug-efflux transporter 3
BJCBFN_06780	-0.207192	cyclic-guanylate-specific phosphodiesterase
BJCBFN_16680	-0.207392	DUF1481 domain-containing protein
BJCBFN_09240	-0.212669	ATP-independent periplasmic protein-refolding chaperone Spy
BJCBFN_09840	-0.21484	Type VI secretion system baseplate subunit TssK
BJCBFN_23500	-0.215794	Lysine-arginine-ornithine-binding periplasmic protein
BJCBFN_23245	-0.217512	UDP-glucose 4-epimerase
BJCBFN_21450	-0.217947	Nodulation protein D 2
BJCBFN_16625	-0.218021	bifunctional isocitrate dehydrogenase kinase/phosphatase
BJCBFN_23310	-0.220787	D-malate degradation protein R
BJCBFN_05345	-0.220855	2-dehydropantoate 2-reductase
BJCBFN_13700	-0.221652	ABC-type sugar transport system, periplasmic component, contains N-terminal xre family HTH domain
BJCBFN_21865	-0.222476	Sigma-S stabilisation anti-adaptor protein
BJCBFN_10590	-0.222554	lipoprotein
BJCBFN_16125	-0.224376	Putative oxidoreductase yjhC
BJCBFN_12815	-0.22597	DNA replication and repair protein recF
BJCBFN_18365	-0.227466	Lipopolysaccharide 1,2-glucosyltransferase
BJCBFN_13575	-0.228598	Inner membrane transport protein YeaN
BJCBFN_19215	-0.228617	DUF1145 domain-containing protein
BJCBFN_01070	-0.229884	hypothetical protein
BJCBFN_11465	-0.2303	Bacterial sensory transduction regulator
BJCBFN_10560	-0.231705	Flagella synthesis protein flgN
BJCBFN_09740	-0.232134	type VI secretion system baseplate subunit TssF
BJCBFN_10080	-0.233206	hypothetical protein
BJCBFN_09650	-0.234004	RHS domain-containing protein
BJCBFN_11740	-0.234821	Acetyltransferase
BJCBFN_06180	-0.235508	flagella biosynthesis regulatory protein FliZ
BJCBFN_07390	-0.235708	hypothetical protein
BJCBFN_19570	-0.236477	PilN domain-containing protein
BJCBFN_04500	-0.238012	NADH-quinone oxidoreductase subunit NuoN
BJCBFN_13625	-0.238273	Pectate lyase superfamily protein
BJCBFN_21705	-0.23839	NADPH-flavin oxidoreductase
BJCBFN_01100	-0.239975	molecular chaperone
BJCBFN_07795	-0.240001	MFS transporter
BJCBFN_16365	-0.240817	superoxide response transcriptional regulator SoxS
BJCBFN_09770	-0.240903	Lysozyme inhibitor LprI N-terminal domain-containing protein
BJCBFN_09955	-0.242747	hypothetical protein
BJCBFN_02585	-0.243563	Fused acyl-CoA synthetase: NAD(P)-binding subunit ATP-binding subunit
BJCBFN_11195	-0.244386	chromosome partition protein MukB
BJCBFN_12425	-0.244693	Glutamate and aspartate transporter subunit
BJCBFN_08260	-0.246751	DNA-binding transcriptional regulator, MarR family
BJCBFN_21095	-0.248037	Putrescine transport system permease protein PotH
BJCBFN_06000	-0.248089	transcriptional regulator RcsA
BJCBFN_05595	-0.248511	(pseudo) Gamma-glutamylputrescine oxidoreductase
BJCBFN_00110	-0.249841	MFS transporter
BJCBFN_16955	-0.250304	Dienelactone hydrolase
BJCBFN_09760	-0.250639	Serine/threonine-protein phosphatase
BJCBFN_08280	-0.252029	Ascorbate-specific phosphotransferase enzyme IIA component
BJCBFN_10795	-0.253155	MFS transporter
BJCBFN_16140	-0.253534	Enterobactin exporter EntS
BJCBFN_08120	-0.253836	MFS transporter
BJCBFN_08385	-0.255311	CdiI immunity protein domain-containing protein
BJCBFN_09895	-0.256504	Putative PHP hydrolase
BJCBFN_13540	-0.258098	CAAX protease family protein
BJCBFN_01510	-0.258113	NAD(P)-binding domain-containing protein
BJCBFN_14385	-0.258145	beta-lactamase regulator AmpE
BJCBFN_00235	-0.258727	Ribosomal N-acetyltransferase YdaF
BJCBFN_22525	-0.259317	Diguanylate cyclase
BJCBFN_01255	-0.260412	Histidine/lysine/arginine/ornithine transporter subunit periplasmic-binding component of ABC superfamily
BJCBFN_18515	-0.260468	multidrug efflux MFS transporter EmrD
BJCBFN_17695	-0.26071	Transcriptional regulator, LacI family
BJCBFN_16035	-0.260828	Putative oxidoreductase, Gfo/Idh/MocA family
BJCBFN_07885	-0.261888	peptidyl-dipeptidase Dcp
BJCBFN_14335	-0.264568	Transposase (putative) YhgA-like domain-containing protein
BJCBFN_09390	-0.26697	type VI secretion system membrane subunit TssM
BJCBFN_04090	-0.267057	ATP-binding protein
BJCBFN_23195	-0.269123	Sensor protein
BJCBFN_14955	-0.269844	DNA polymerase III subunit psi
BJCBFN_14915	-0.271054	D-malate degradation protein R
BJCBFN_20790	-0.272189	DUF6338 domain-containing protein
BJCBFN_23015	-0.273196	Transcriptional regulator, TetR family
BJCBFN_02760	-0.277516	retron St85 family effector protein
BJCBFN_04660	-0.277521	Enterobactin synthase component D
BJCBFN_22150	-0.2779	Efflux RND transporter periplasmic adaptor subunit
BJCBFN_00060	-0.280399	Capsular synthesis regulator component B
BJCBFN_00105	-0.280945	Inositol 2-dehydrogenase
BJCBFN_19740	-0.281625	taurine dioxygenase
BJCBFN_12935	-0.282604	Sugar or nucleoside kinase, ribokinase family
BJCBFN_21645	-0.282758	Putative ABC transport system, periplasmic solute-binding protein
BJCBFN_05690	-0.283166	Amidase family protein
BJCBFN_08520	-0.283641	arabinose operon transcriptional regulator AraC
BJCBFN_08125	-0.284546	Putative purine-cytosine permease
BJCBFN_11590	-0.284782	Efflux transporter outer membrane subunit
BJCBFN_15710	-0.285285	MbtH family NRPS accessory protein
BJCBFN_22085	-0.285999	ParA-like ATPase involved in chromosome/plasmid partitioning or cellulose biosynthesis protein BcsQ
BJCBFN_10230	-0.286003	RND transporter
BJCBFN_19390	-0.286046	malonate decarboxylase subunit epsilon
BJCBFN_14255	-0.286972	multicopper oxidase CueO
BJCBFN_17735	-0.287713	Transcriptional repressor of the xylose operon
BJCBFN_06215	-0.289879	Inner membrane protein ycfT
BJCBFN_07510	-0.289978	Periplasmic murein peptide-binding protein
BJCBFN_07935	-0.290554	Iron ABC transporter substrate-binding protein
BJCBFN_21760	-0.292613	D-malate degradation protein R
BJCBFN_17230	-0.292971	Acetyl esterase/lipase
BJCBFN_06030	-0.293255	flagellar motor switch protein FliM
BJCBFN_07805	-0.29529	DNA-binding transcriptional repressor
BJCBFN_12555	-0.295635	4,5-dihydroxyphthalate decarboxylase
BJCBFN_22435	-0.297739	Secreted protein
BJCBFN_08395	-0.298118	Uncharacterized HTH-type transcriptional regulator
BJCBFN_05860	-0.298854	Dipeptide chemoreceptor protein
BJCBFN_21140	-0.298956	Amidohydrolase amhX
BJCBFN_23435	-0.300869	DUF1641 domain-containing protein
BJCBFN_18010	-0.302769	thiol:disulfide interchange protein DsbA
BJCBFN_22225	-0.303424	HTH-type transcriptional repressor AcnR
BJCBFN_23170	-0.304933	LysR family transcriptional regulator
BJCBFN_16105	-0.305517	Bifunctional protein NCOAT
BJCBFN_21385	-0.306007	Helix-turn-helix domain-containing protein
BJCBFN_05895	-0.306382	Type I toxin-antitoxin system SymE family toxin
BJCBFN_11430	-0.306834	Arginine-binding periplasmic protein 2
BJCBFN_06820	-0.307483	ATP-dependent Clp protease proteolytic subunit
BJCBFN_18240	-0.307884	Mobilization protein
BJCBFN_00650	-0.308023	Haloacid dehalogenase, type II
BJCBFN_15125	-0.308096	PTS system, IIA component
BJCBFN_19300	-0.30821	DUF2756 domain-containing protein
BJCBFN_21975	-0.309109	HTH-type transcriptional regulator YofA
BJCBFN_04830	-0.310677	DNA-binding transcriptional regulator, LysR family
BJCBFN_22030	-0.311137	D-malate degradation protein R
BJCBFN_16375	-0.312985	Glycosyltransferase
BJCBFN_09485	-0.314104	stress-induced protein YchH
BJCBFN_01310	-0.314549	type II toxin-antitoxin system CcdA family antitoxin
BJCBFN_05405	-0.315159	Glycosyltransferase family 8 protein
BJCBFN_20960	-0.318882	Cyclohexadienyl dehydratase, putative
BJCBFN_16595	-0.319231	Group 4 capsule B-like protein
BJCBFN_11125	-0.320588	Putative aliphatic sulfonates-binding protein
BJCBFN_23440	-0.321272	Glutathione-dependent formaldehyde-activating enzyme
BJCBFN_05475	-0.323959	putative molybdopterin oxidoreductase
BJCBFN_15430	-0.324212	Alpha-ribazole phosphatase
BJCBFN_04060	-0.324829	IS3 family transposase ORF B
BJCBFN_14345	-0.325312	HicB-like antitoxin of toxin-antitoxin system domain-containing protein
BJCBFN_20750	-0.325558	hypothetical protein
BJCBFN_21435	-0.328798	Purine ribonucleoside efflux pump nepI
BJCBFN_08065	-0.328893	Glutamate racemase
BJCBFN_01710	-0.329	Lipopolysaccharide 1,6-galactosyltransferase
BJCBFN_17845	-0.329781	F0F1 ATP synthase subunit delta
BJCBFN_06405	-0.329922	VOC family protein
BJCBFN_12930	-0.334465	hypothetical protein
BJCBFN_05655	-0.334558	Spermine/spermidine acetyltransferase
BJCBFN_00135	-0.335742	Transposase (putative) YhgA-like domain-containing protein
BJCBFN_17505	-0.336434	Chloride channel protein
BJCBFN_22450	-0.337475	Maltose-binding periplasmic protein MalE
BJCBFN_10830	-0.340253	Ribose operon repressor
BJCBFN_21920	-0.340364	MFS transporter
BJCBFN_09180	-0.340733	hypothetical protein
BJCBFN_15805	-0.341303	lipid asymmetry maintenance protein MlaB
BJCBFN_22935	-0.342318	D-malate degradation protein R
BJCBFN_15850	-0.344954	lipopolysaccharide ABC transporter substrate-binding protein LptA
BJCBFN_00760	-0.345994	hypothetical protein
BJCBFN_00565	-0.346559	Calcium/calmodulin-dependent protein kinase II association-domain domain-containing protein
BJCBFN_00975	-0.34731	LD-carboxypeptidase
BJCBFN_01765	-0.347321	erythrose-4-phosphate dehydrogenase
BJCBFN_05105	-0.348467	colanic acid biosynthesis pyruvyl transferase WcaK
BJCBFN_08085	-0.349619	MurR/RpiR family transcriptional regulator
BJCBFN_21080	-0.349884	Cupin type-2 domain-containing protein
BJCBFN_19070	-0.351823	Surface exclusion protein
BJCBFN_22580	-0.351976	D-malate degradation protein R
BJCBFN_01205	-0.35229	hypothetical protein
BJCBFN_23090	-0.353261	Multidrug efflux pump subunit AcrB
BJCBFN_22780	-0.353773	DNA topology modulation protein FlaR
BJCBFN_20490	-0.355142	(pseudo) Putative KdgM family transporter
BJCBFN_16400	-0.355173	Putative hydrolase
BJCBFN_10160	-0.355367	DUF2291 domain-containing protein
BJCBFN_03740	-0.355628	Cyn operon transcriptional activator
BJCBFN_18975	-0.357084	Uncharacterized HTH-type transcriptional regulator yafC
BJCBFN_16050	-0.360572	Putative oxidoreductase
BJCBFN_15295	-0.361501	hypothetical protein
BJCBFN_17655	-0.361938	PqqD family protein
BJCBFN_21500	-0.362662	hypothetical protein
BJCBFN_16250	-0.363371	Helix-turn-helix transcriptional regulator
BJCBFN_21535	-0.3643	Abasic site processing protein
BJCBFN_14375	-0.364479	Na+/melibiose symporter or related transporter
BJCBFN_21125	-0.364789	non-heme ferritin
BJCBFN_15590	-0.365302	Glucose 1-dehydrogenase
BJCBFN_14220	-0.366868	Acyltransferase 3 domain-containing protein
BJCBFN_21580	-0.368147	hypothetical protein
BJCBFN_18115	-0.368221	NAD-dependent DNA ligase LigB
BJCBFN_10000	-0.369582	phage major capsid protein
BJCBFN_22510	-0.370733	HTH-type transcriptional repressor nemR
BJCBFN_14535	-0.372875	division/cell wall cluster transcriptional repressor MraZ
BJCBFN_15395	-0.373349	LPS export ABC transporter permease LptG
BJCBFN_23380	-0.375304	putative hydrolase or acyltransferase
BJCBFN_19425	-0.376366	malonate decarboxylase subunit alpha
BJCBFN_08040	-0.37778	Ribitol 2-dehydrogenase
BJCBFN_17730	-0.378104	DNA replication protein DnaC
BJCBFN_03125	-0.37864	hypothetical protein
BJCBFN_01350	-0.378962	Carboxymuconolactone decarboxylase-like domain-containing protein
BJCBFN_05990	-0.379664	protein DsrB
BJCBFN_23280	-0.381053	histidine kinase
BJCBFN_10720	-0.382339	DUF3261 domain-containing protein
BJCBFN_22165	-0.382474	UPF0118 inner membrane protein yhhT
BJCBFN_12735	-0.382478	D-malate degradation protein R
BJCBFN_00960	-0.382848	Outer membrane protein oprM
BJCBFN_22280	-0.383039	Oxalate decarboxylase
BJCBFN_13175	-0.383085	trigger factor
BJCBFN_21775	-0.385704	Acetyltransferase (GNAT) family
BJCBFN_09980	-0.386746	hypothetical protein
BJCBFN_05505	-0.388461	TolA family protein
BJCBFN_17035	-0.389529	AbrB family transcriptional regulator
BJCBFN_01530	-0.390723	Site-specific recombinase, phage integrase family
BJCBFN_11210	-0.391737	tRNA uridine 5-oxyacetic acid(34) methyltransferase CmoM
BJCBFN_06110	-0.391737	Cell division protein FtsL
BJCBFN_10170	-0.394848	Deoxyribonucleoside regulator
BJCBFN_13100	-0.395293	Transcriptional regulator
BJCBFN_07680	-0.395849	Lysine/arginine/ornithine transporter subunit periplasmic-binding component of ABC superfamily
BJCBFN_22475	-0.397102	EIICB-Glc
BJCBFN_10505	-0.39801	flagellar assembly peptidoglycan hydrolase FlgJ
BJCBFN_23340	-0.398154	Major facilitator superfamily MFS_1
BJCBFN_21510	-0.398344	fructoselysine/psicoselysine transporter FrlA
BJCBFN_20820	-0.398355	DNA primase
BJCBFN_23335	-0.400139	NAD dependent epimerase/dehydratase family protein
BJCBFN_01080	-0.401617	LuxR C-terminal-related transcriptional regulator
BJCBFN_11320	-0.402338	outer membrane lipoprotein chaperone LolA
BJCBFN_03835	-0.402568	histidine kinase
BJCBFN_03610	-0.403031	DUF1176 domain-containing protein
BJCBFN_02270	-0.403809	aminopeptidase
BJCBFN_23685	-0.404723	Sulfate starvation-induced protein 7
BJCBFN_01170	-0.405531	Transposase (putative) YhgA-like domain-containing protein
BJCBFN_20525	-0.405856	Cytoplasmic protein
BJCBFN_02465	-0.406153	ABC-type uncharacterized transport system, permease component
BJCBFN_11525	-0.406272	DUF3313 domain-containing protein
BJCBFN_06945	-0.408033	protein kinase YeaG
BJCBFN_21290	-0.408534	lipid IV(A) palmitoyltransferase PagP
BJCBFN_21480	-0.408544	Sigma-K factor
BJCBFN_19205	-0.408798	Lysoplasmalogenase
BJCBFN_23705	-0.410562	Sulfate starvation-induced protein 7
BJCBFN_14630	-0.412311	LPS-assembly protein LptD
BJCBFN_01340	-0.414811	N-ethylmaleimide reductase
BJCBFN_12760	-0.416761	DUF2157 domain-containing protein
BJCBFN_06750	-0.417034	23S rRNA (guanine(745)-N(1))-methyltransferase
BJCBFN_01840	-0.417607	2-octaprenyl-6-methoxyphenyl hydroxylase
BJCBFN_03885	-0.418068	Gluconolactonase
BJCBFN_04905	-0.420453	Uncharacterized acetyltransferase yafP
BJCBFN_07145	-0.421016	YciI family protein
BJCBFN_16065	-0.422408	DUF1330 domain-containing protein
BJCBFN_20235	-0.423806	YdgH/BhsA/McbA-like domain-containing protein
BJCBFN_09050	-0.42393	AI-2E family transporter YdiK
BJCBFN_00055	-0.424832	Type 1 fimbrial protein
BJCBFN_20575	-0.424921	DnaA initiator-associating protein DiaA
BJCBFN_19550	-0.426549	LuxR family transcriptional regulator
BJCBFN_12560	-0.427532	Putative transcriptional regulatory protein ptsJ
BJCBFN_18940	-0.428365	Putative D-isomer specific 2-hydroxyacid dehydrogenase
BJCBFN_08135	-0.429419	Inner membrane transport protein ynfM
BJCBFN_18915	-0.43097	ABC-type multidrug transport system, ATPase and permease component
BJCBFN_21595	-0.431666	Uncharacterized HTH-type transcriptional regulator yybR
BJCBFN_01555	-0.431763	Abasic site processing protein
BJCBFN_13555	-0.431872	Organic hydroperoxide reductase OsmC/OhrA
BJCBFN_17455	-0.43241	glutathione S-transferase
BJCBFN_10350	-0.433676	Virulence membrane protein pagC
BJCBFN_09465	-0.433701	lipoprotein insertase outer membrane protein LolB
BJCBFN_05875	-0.434012	EmmdR/YeeO family multidrug/toxin efflux MATE transporter
BJCBFN_07700	-0.434036	Peptidase M20 dimerisation domain-containing protein
BJCBFN_16725	-0.434308	putative rhizopine catabolism regulatory protein mocR
BJCBFN_19275	-0.43486	sn-glycerol-3-phosphate ABC transporter substrate-binding protein UgpB
BJCBFN_09175	-0.437415	Putative phosphatase
BJCBFN_04160	-0.439408	heme exporter protein CcmD
BJCBFN_21530	-0.440073	GNAT family N-acetyltransferase
BJCBFN_22185	-0.440213	N-acyl-L-amino acid amidohydrolase
BJCBFN_18855	-0.440764	Putative beta-ketoadipate enol-lactone hydrolase
BJCBFN_03140	-0.440956	hypothetical protein
BJCBFN_15335	-0.441819	(pseudo) DUF2501 domain-containing protein
BJCBFN_22245	-0.442127	DUF4142 domain-containing protein
BJCBFN_22965	-0.442135	28 kDa outer membrane protein
BJCBFN_04435	-0.443276	NADH:ubiquinone oxidoreductase subunit 3 (chain A)
BJCBFN_12470	-0.443387	DNA polymerase III subunit delta
BJCBFN_08150	-0.445406	Small toxic protein TisB
BJCBFN_15185	-0.446846	hypothetical protein
BJCBFN_13870	-0.448499	Methyltransferase type 11 domain-containing protein
BJCBFN_21970	-0.448686	4-carboxymuconolactone decarboxylase
BJCBFN_15340	-0.451758	DUF2501 domain-containing protein
BJCBFN_15900	-0.452663	Glutamate synthase domain 3
BJCBFN_16420	-0.452776	putative DNA-binding protein with 鈥榙ouble-wing鈥 structural motif, MmcQ/YjbR family
BJCBFN_13550	-0.452861	Transposase
BJCBFN_02295	-0.453192	DUF3561 domain-containing protein
BJCBFN_18135	-0.454056	Polyketide cyclase
BJCBFN_00390	-0.454727	Methyl-accepting chemotaxis citrate transducer
BJCBFN_08540	-0.455078	ribulokinase
BJCBFN_21880	-0.45643	HTH-type transcriptional repressor purR
BJCBFN_07830	-0.456479	Osmoprotectant-binding protein
BJCBFN_23665	-0.457195	transcriptional antiterminator BglG
BJCBFN_22770	-0.458155	Putative efflux transport protein rhtB
BJCBFN_08370	-0.458493	Putative dehydrogenase
BJCBFN_12870	-0.458807	Uncharacterized protein ybbN
BJCBFN_19280	-0.458845	sn-glycerol-3-phosphate ABC transporter permease UgpA
BJCBFN_19250	-0.459099	Leu/Ile/Val-binding protein 2
BJCBFN_02385	-0.459849	Dihydrodipicolinate synthase
BJCBFN_22130	-0.460234	Alpha/beta hydrolase
BJCBFN_12080	-0.460322	histidine kinase
BJCBFN_02355	-0.461181	nitrate reductase subunit alpha
BJCBFN_22675	-0.46141	DUF6886 domain-containing protein
BJCBFN_02035	-0.461675	Prepilin peptidase dependent protein C
BJCBFN_20470	-0.464631	Lysozyme inhibitor LprI N-terminal domain-containing protein
BJCBFN_02735	-0.465137	hypothetical protein
BJCBFN_18830	-0.466712	D-malate degradation protein R
BJCBFN_07920	-0.466836	Glycoside hydrolase family 15 protein
BJCBFN_17315	-0.467299	cellulose biosynthesis protein BcsQ
BJCBFN_15495	-0.467843	Efflux RND transporter periplasmic adaptor subunit
BJCBFN_17040	-0.468933	magnesium/cobalt transporter CorA
BJCBFN_03305	-0.470115	N-acetyltransferase domain-containing protein
BJCBFN_04940	-0.471741	Uncharacterized HTH-type transcriptional regulator ydhC
BJCBFN_00295	-0.473626	Sucrose-6-phosphate hydrolase
BJCBFN_23005	-0.474236	Glycerol dehydrogenase
BJCBFN_13420	-0.474446	Phosphotransferase enzyme family
BJCBFN_10875	-0.476933	DUF2594 domain-containing protein
BJCBFN_10385	-0.476986	DUF1425 domain-containing protein
BJCBFN_03345	-0.477112	Serotype-specific glucosyl transferase
BJCBFN_22410	-0.478198	LysR family transcriptional regulator
BJCBFN_06625	-0.478654	Putative O-acetyltransferase
BJCBFN_12955	-0.479625	Gcv operon activator
BJCBFN_23400	-0.480097	Hydrolase
BJCBFN_00115	-0.480586	Signal-transduction and transcriptional-control protein
BJCBFN_00545	-0.481825	Fe(2+) transporter permease subunit FeoB
BJCBFN_20710	-0.482445	(pseudo) polyphenol oxidase family protein
BJCBFN_01290	-0.483557	ParA family partition ATPase
BJCBFN_21010	-0.484526	TRAP transporter solute receptor, DctP family
BJCBFN_10220	-0.485327	Fumarase D
BJCBFN_23745	-0.486427	L-2,4-diaminobutyrate decarboxylase
BJCBFN_02940	-0.487508	two-component system QseEF-associated lipoprotein QseG
BJCBFN_07525	-0.487547	Filamentous hemagglutinin
BJCBFN_14225	-0.488946	hypothetical protein
BJCBFN_21505	-0.489099	VWA domain-containing protein
BJCBFN_15700	-0.489747	Enterobactin outer-membrane receptor
BJCBFN_04590	-0.489877	Major facilitator superfamily (MFS) profile domain-containing protein
BJCBFN_05500	-0.491986	hypothetical protein
BJCBFN_07175	-0.493471	outer membrane protein OmpW
BJCBFN_22760	-0.493874	Transcriptional regulator, XRE family
BJCBFN_23215	-0.494349	putative diguanylate cyclase YfiN
BJCBFN_21925	-0.49448	HTH-type transcriptional regulator pecS
BJCBFN_06510	-0.494923	Multidrug efflux system protein
BJCBFN_19235	-0.494963	permease-like cell division protein FtsX
BJCBFN_22000	-0.500723	VOC domain-containing protein
BJCBFN_16995	-0.503092	homoserine/homoserine lactone efflux protein
BJCBFN_03555	-0.50383	esterase
BJCBFN_22985	-0.505421	Oxidoreductase, 2OG-Fe(II) oxygenase family
BJCBFN_19310	-0.506644	Putative acetyltransferase
BJCBFN_05485	-0.507322	N-acetyltransferase
BJCBFN_08410	-0.507368	SrfA family protein
BJCBFN_17145	-0.508402	lipid III flippase WzxE
BJCBFN_05115	-0.508527	Membrane protein involved in the export of O-antigen and teichoic acid
BJCBFN_23610	-0.508673	Sugar kinase of the NBD/HSP70 family, may contain an N-terminal HTH domain
BJCBFN_16495	-0.508968	glycerol-3-phosphate 1-O-acyltransferase PlsB
BJCBFN_02710	-0.50966	Putative ABC transporter, periplasmic transport protein
BJCBFN_15550	-0.509884	UPF0306 protein
BJCBFN_15270	-0.510235	Helicase
BJCBFN_15745	-0.511184	isochorismate synthase
BJCBFN_23595	-0.511262	MerR family transcriptional regulator
BJCBFN_15730	-0.512305	Fe(3+)-siderophore ABC transporter permease
BJCBFN_11825	-0.512579	ER-bound oxygenase mpaB/mpaB'/Rubber oxygenase catalytic domain-containing protein
BJCBFN_18835	-0.512983	Alcohol dehydrogenase
BJCBFN_18785	-0.513333	Uncharacterized HTH-type transcriptional regulator yjiR
BJCBFN_19160	-0.513364	DNA-binding transcriptional regulator, MurR/RpiR family, contains HTH and SIS domains
BJCBFN_21110	-0.513488	Cytochrome-c peroxidase
BJCBFN_17300	-0.517026	Cellulose synthase operon C C-terminal domain-containing protein
BJCBFN_09665	-0.518212	RHS repeat-associated core domain-containing protein
BJCBFN_22555	-0.518236	GNAT family N-acetyltransferase
BJCBFN_01890	-0.518994	FAD assembly factor SdhE
BJCBFN_16285	-0.520358	PTS N-acetylmuramic acid transporter subunit IIBC
BJCBFN_07140	-0.52062	Twin transmembrane helix small protein
BJCBFN_12550	-0.521148	deaminated glutathione amidase
BJCBFN_05030	-0.521607	diguanylate cyclase
BJCBFN_13385	-0.52554	exonuclease subunit SbcC
BJCBFN_06100	-0.525717	Transcriptional repressor DicA
BJCBFN_00980	-0.526567	Exoz
BJCBFN_16120	-0.527389	ATPase BadF/BadG/BcrA/BcrD type domain-containing protein
BJCBFN_02120	-0.528215	Glycine cleavage system transcriptional activator
BJCBFN_17380	-0.528974	Putative gamma-glutamyltranspeptidase
BJCBFN_00160	-0.529311	Putative HAE1 family efflux protein
BJCBFN_13545	-0.529693	Haem-binding uptake Tiki superfamily ChaN domain-containing protein
BJCBFN_17740	-0.53009	Xylose operon regulatory protein (Repressor)
BJCBFN_01565	-0.53023	siderophore-interacting protein
BJCBFN_23450	-0.530234	Inner membrane protein ybjJ
BJCBFN_12280	-0.532537	DUF2517 domain-containing protein
BJCBFN_01425	-0.532713	PTS galactitol transporter subunit IIC
BJCBFN_16330	-0.533161	LrgB-like protein ywgG
BJCBFN_11040	-0.533185	SOS-induced cell division inhibitor SulA
BJCBFN_23470	-0.536174	Thioredoxin peroxidase
BJCBFN_10525	-0.537031	Flagellar basal body rod protein FlgF
BJCBFN_17660	-0.537059	Putative 8-amino-7-oxononanoate synthase
BJCBFN_06265	-0.538031	Flavin reductase like domain-containing protein
BJCBFN_06285	-0.538204	phosphoethanolamine transferase EptA
BJCBFN_15050	-0.538299	GNAT family N-acetyltransferase
BJCBFN_02965	-0.538371	3-phenylpropionate MFS transporter
BJCBFN_18980	-0.539524	Putative MFS family transporter
BJCBFN_03395	-0.540488	Putative DNA-binding protein
BJCBFN_08915	-0.540513	lactoylglutathione lyase
BJCBFN_22980	-0.540564	Oxidoreductase, molybdopterin-binding protein
BJCBFN_07375	-0.540953	putrescine export ABC transporter ATP-binding protein SapF
BJCBFN_13610	-0.540963	Immunoglobulin-like receptor CHIR-A2-like protein
BJCBFN_22135	-0.5426	Putative amidotransferase of ThiH/PfpI family
BJCBFN_08725	-0.542819	Histidine kinase
BJCBFN_13075	-0.543599	acyl-CoA thioesterase II
BJCBFN_03455	-0.543729	DnaA inactivator Hda
BJCBFN_13045	-0.546214	Tautomerase enzyme
BJCBFN_02190	-0.547095	glucarate dehydratase
BJCBFN_21620	-0.547122	PTS cellobiose/arbutin/salicin transporter subunit IIBC
BJCBFN_16930	-0.547257	Ubiquinone biosynthesis accessory factor UbiJ
BJCBFN_05585	-0.548765	Aldehyde dehydrogenase
BJCBFN_12690	-0.549885	DUF1573 domain-containing protein
BJCBFN_01260	-0.551258	DUF1173 domain-containing protein
BJCBFN_00830	-0.551403	ParB/Sulfiredoxin domain-containing protein
BJCBFN_03315	-0.551491	Bacteriophage protein
BJCBFN_16385	-0.551923	Transposase
BJCBFN_08035	-0.552132	Uncharacterized HTH-type transcriptional regulator yhjC
BJCBFN_09320	-0.552177	DUF2291 domain-containing protein
BJCBFN_22640	-0.552184	Hca operon transcriptional activator
BJCBFN_01665	-0.553156	Cytochrome b6 maturation protein CCB3/Ycf19 and related maturases, YggT family
BJCBFN_23430	-0.554154	formate dehydrogenase subunit alpha
BJCBFN_05005	-0.55453	MdtA/MuxA family multidrug efflux RND transporter periplasmic adaptor subunit
BJCBFN_16620	-0.556507	glyoxylate bypass operon transcriptional repressor IclR
BJCBFN_23375	-0.556744	Pirin N-terminal domain-containing protein
BJCBFN_09720	-0.559133	Actin cross-linking toxin VgrG1
BJCBFN_14260	-0.560029	YacC family pilotin-like protein
BJCBFN_18775	-0.560235	Diaminopimelate epimerase
BJCBFN_23625	-0.560511	ABC-type sugar transport system, permease component
BJCBFN_16095	-0.561411	ABC-type sugar transport system, permease component
BJCBFN_09865	-0.562102	glutamine amidotransferase
BJCBFN_06145	-0.562283	flagella biosynthesis regulatory protein FliT
BJCBFN_18075	-0.5627	fatty acid biosynthesis protein FabY
BJCBFN_22050	-0.564212	Putative MFS family transporter
BJCBFN_00120	-0.564507	Transcriptional regulator, TetR family
BJCBFN_04735	-0.565128	cyclic di-GMP phosphodiesterase
BJCBFN_05740	-0.565149	phosphonate C-P lyase system protein PhnG
BJCBFN_18865	-0.566495	Sugar phosphate permease
BJCBFN_13560	-0.567431	FMN-dependent L-lactate dehydrogenase LldD
BJCBFN_09775	-0.568264	Secreted protein
BJCBFN_23445	-0.568755	Decarboxylase
BJCBFN_09095	-0.569285	glutathione peroxidase
BJCBFN_21520	-0.569346	fructoselysine 6-kinase
BJCBFN_20645	-0.570944	transcriptional regulator ExuR
BJCBFN_16045	-0.571285	Degradation activator
BJCBFN_17590	-0.571719	DNA polymerase III subunit beta
BJCBFN_04750	-0.572038	CobW/HypB/UreG nucleotide-binding domain-containing protein
BJCBFN_05660	-0.572624	Acetone carboxylase beta subunit
BJCBFN_20245	-0.572705	transcriptional regulator ArgR
BJCBFN_23480	-0.573661	Antitoxin ParD
BJCBFN_11845	-0.573979	beta-N-acetylhexosaminidase
BJCBFN_00225	-0.574252	Uncharacterized protein conserved in bacteria
BJCBFN_21495	-0.57436	OmpA family protein
BJCBFN_22205	-0.575007	(pseudo) Arginine ABC transporter permease protein ArtM
BJCBFN_21930	-0.575153	Uncharacterized HTH-type transcriptional regulator ydcN
BJCBFN_03655	-0.576673	Thiosulfate-binding protein
BJCBFN_23095	-0.576696	Efflux RND transporter periplasmic adaptor subunit
BJCBFN_07730	-0.578559	L-rhamnose/proton symporter RhaT
BJCBFN_17320	-0.579176	Cellulose biosynthesis protein BcsO
BJCBFN_09285	-0.579823	Methyl-accepting chemotaxis serine transducer
BJCBFN_10800	-0.580442	Transcriptional regulator slyA
BJCBFN_07090	-0.5806	oligopeptide ABC transporter substrate-binding protein OppA
BJCBFN_11930	-0.580869	DUF1264 domain-containing protein
BJCBFN_04575	-0.58266	two-component system sensor histidine kinase RcsC
BJCBFN_09690	-0.582738	type VI secretion system tip protein TssI/VgrG
BJCBFN_20380	-0.583161	esterase
BJCBFN_06410	-0.583324	Aminotransferase
BJCBFN_12465	-0.583726	LPS assembly lipoprotein LptE
BJCBFN_11970	-0.584374	ATP-binding cassette domain-containing protein
BJCBFN_21400	-0.58506	Glutathione S-transferase
BJCBFN_23455	-0.58604	DUF1109 domain-containing protein
BJCBFN_09430	-0.586192	sodium-potassium/proton antiporter ChaA
BJCBFN_15175	-0.586287	Transcriptional activator protein lasR
BJCBFN_09845	-0.586838	type VI secretion system lipoprotein TssJ
BJCBFN_08670	-0.588659	C-type lysozyme inhibitor domain-containing protein
BJCBFN_16350	-0.588783	Xanthine/guanine/uracil/vitamin C permease GhxP/GhxQ, nucleobase:cation symporter 2 ( NCS2) family
BJCBFN_10215	-0.589275	Exopolyphosphatase
BJCBFN_02935	-0.591199	histidine kinase
BJCBFN_21610	-0.591431	DNA-binding transcriptional regulator YciT
BJCBFN_12750	-0.591906	DUF2157 domain-containing protein
BJCBFN_14810	-0.592025	2,3-diphosphoglycerate-dependent phosphoglycerate mutase GpmB
BJCBFN_20920	-0.593531	DUF1249 domain-containing protein
BJCBFN_16780	-0.593967	preprotein translocase subunit SecE
BJCBFN_14720	-0.595438	transcriptional activator NhaR
BJCBFN_18500	-0.595776	DUF1454 domain-containing protein
BJCBFN_22505	-0.596264	N-ethylmaleimide reductase
BJCBFN_12105	-0.596278	DNA methylation and regulatory protein
BJCBFN_09595	-0.597254	hypothetical protein
BJCBFN_12340	-0.597352	N-acetylglucosamine-6-phosphate deacetylase
BJCBFN_21330	-0.598237	Esterase-like activity of phytase family protein
BJCBFN_06430	-0.598528	Leucine efflux protein
BJCBFN_23010	-0.599062	Glutathione-regulated potassium-efflux system ancillary protein kefF
BJCBFN_07445	-0.59954	Phage shock protein A
BJCBFN_00595	-0.599862	Sigma-54-dependent Fis family transcriptional regulator
BJCBFN_22945	-0.601371	Haloalkane dehalogenase
BJCBFN_18870	-0.603264	Uncharacterized protein yjjM
BJCBFN_08405	-0.605274	Benzoate transporter
BJCBFN_01370	-0.605789	Aminotransferase class I/classII domain-containing protein
BJCBFN_17060	-0.606424	DUF484 domain-containing protein
BJCBFN_11860	-0.606647	Yip1 domain-containing protein
BJCBFN_19140	-0.607399	Uncharacterized MFS-type transporter F3I50_07040
BJCBFN_13740	-0.607562	Acireductone dioxygenase (methionine salvage), cupin superfamily
BJCBFN_06505	-0.608064	lauroyl-Kdo(2)-lipid IV(A) myristoyltransferase
BJCBFN_06010	-0.609409	flagellar biosynthesis protein FliQ
BJCBFN_16525	-0.609454	ABC transporter substrate-binding protein
BJCBFN_05695	-0.611225	Putative permease
BJCBFN_12025	-0.611241	molybdate ABC transporter substrate-binding protein
BJCBFN_12595	-0.612386	Putative hydrolase
BJCBFN_17470	-0.612386	SymE family type I addiction module toxin
BJCBFN_02725	-0.612698	Putative cold-shock protein
BJCBFN_21630	-0.61413	TenA family protein
BJCBFN_14580	-0.615681	Putative sugar efflux transporter
BJCBFN_21260	-0.616045	Alkylhydroperoxidase domain protein
BJCBFN_08100	-0.616489	Ribose-binding periplasmic protein RbsB
BJCBFN_02110	-0.616843	Lipoprotein YgdI/YgdR-like SH3-like domain-containing protein
BJCBFN_01885	-0.617536	tRNA-modifying protein YgfZ
BJCBFN_10570	-0.617957	Virulence factor mviM
BJCBFN_10925	-0.619491	pyrimidine utilization protein D
BJCBFN_03935	-0.619755	DUF3304 domain-containing protein
BJCBFN_22715	-0.62031	GNAT family N-acetyltransferase
BJCBFN_06120	-0.62047	DinI family protein
BJCBFN_01355	-0.621125	HTH tetR-type domain-containing protein
BJCBFN_04985	-0.621192	two-component system sensor histidine kinase BaeS
BJCBFN_06380	-0.621877	Flagellar protein flhE
BJCBFN_09500	-0.622902	DNA-binding transcriptional regulator, LysR family
BJCBFN_19115	-0.623651	glycine betaine/L-proline transporter ProP
BJCBFN_21300	-0.624545	TonB-dependent siderophore receptor
BJCBFN_17090	-0.624754	uroporphyrinogen-III C-methyltransferase
BJCBFN_10415	-0.626667	DNA polymerase III subunit delta'
BJCBFN_07570	-0.627421	FMN-dependent NADH-azoreductase
BJCBFN_01910	-0.628793	bifunctional protein-disulfide isomerase/oxidoreductase DsbC
BJCBFN_16940	-0.629009	DNA recombination protein RmuC
BJCBFN_22040	-0.62945	Epoxide hydrolase 2
BJCBFN_00745	-0.631372	Membrane fusion protein (MFP) family protein
BJCBFN_08905	-0.632394	HTH-type transcriptional repressor nemR
BJCBFN_21315	-0.632787	iron export ABC transporter permease subunit FetB
BJCBFN_10235	-0.633223	Lipopolysaccharide core biosynthesis glycosyltransferase rfaQ
BJCBFN_18770	-0.635114	3-oxoacyl-[acyl-carrier-protein] reductase FabG
BJCBFN_15035	-0.636525	putative tautomerase yrdN
BJCBFN_06895	-0.636719	fatty acid metabolism transcriptional regulator FadR
BJCBFN_08345	-0.637191	Renal dipeptidase family protein
BJCBFN_02045	-0.637489	exodeoxyribonuclease V subunit gamma
BJCBFN_06930	-0.637622	DUF1480 domain-containing protein
BJCBFN_08820	-0.637755	HTH-type transcriptional repressor KstR2
BJCBFN_05400	-0.638295	putative dehydrogenase
BJCBFN_07760	-0.638332	L-rhamnose mutarotase
BJCBFN_05295	-0.638442	YgbJ
BJCBFN_10790	-0.638517	Multidrug resistance protein K
BJCBFN_02440	-0.639191	fructose-1-phosphate/6-phosphogluconate phosphatase
BJCBFN_22145	-0.639644	efflux RND transporter permease subunit
BJCBFN_10670	-0.640639	glucans biosynthesis protein MdoC
BJCBFN_22855	-0.641987	lycopene beta-cyclase CrtY
BJCBFN_10090	-0.642552	recombinase family protein
BJCBFN_22200	-0.644012	hypothetical protein
BJCBFN_08290	-0.644371	Class II fructose-bisphosphate aldolase
BJCBFN_04535	-0.645025	class Ia ribonucleoside-diphosphate reductase subunit beta
BJCBFN_19700	-0.645868	phosphoribulokinase
BJCBFN_21570	-0.646048	DUF3811 domain-containing protein
BJCBFN_11735	-0.646503	ATP-dependent DNA helicase DinG
BJCBFN_15005	-0.646975	HTH-type transcriptional repressor purR
BJCBFN_02815	-0.647139	autonomous glycyl radical cofactor GrcA
BJCBFN_01780	-0.648552	Small-conductance mechanosensitive channel
BJCBFN_10135	-0.648555	Putative glycerol kinase
BJCBFN_09220	-0.648748	Bcr/CflA family efflux transporter
BJCBFN_20585	-0.648818	Penicillin-binding protein activator LpoA
BJCBFN_07995	-0.649603	fimbrial usher protein StbD
BJCBFN_23270	-0.650121	FAD:protein FMN transferase
BJCBFN_19090	-0.650169	Epoxyqueuosine reductase QueH
BJCBFN_05285	-0.650666	DNA-binding transcriptional repressor YgbI
BJCBFN_15740	-0.650883	Fe2+-enterobactin ABC transporter substrate-binding protein
BJCBFN_19135	-0.652215	UPF0118 inner membrane protein yhhT
BJCBFN_13890	-0.65354	DNA-binding transcriptional regulator YafC
BJCBFN_04920	-0.654306	AEC family transporter
BJCBFN_07065	-0.656518	hypothetical protein
BJCBFN_10665	-0.657336	(pseudo) Periplasmic glucan biosynthesis protein OpgG
BJCBFN_18935	-0.657759	putative glucarate transporter
BJCBFN_04390	-0.658491	NUDIX hydrolase YfcD
BJCBFN_07590	-0.659891	Metal-dependent carboxypeptidase
BJCBFN_11885	-0.660049	Uncharacterized MFS-type transporter PANT111_200162
BJCBFN_08210	-0.660791	Cupin domain-containing protein
BJCBFN_08535	-0.660795	ABC-type sugar transport system, periplasmic component, contains N-terminal xre family HTH domain
BJCBFN_11750	-0.662605	hypothetical protein
BJCBFN_19565	-0.663956	Uncharacterized protein yrfD
BJCBFN_19470	-0.664147	pimeloyl-ACP methyl ester esterase BioH
BJCBFN_21700	-0.66421	Putative MFS family transporter
BJCBFN_18995	-0.664603	Alpha/beta hydrolase
BJCBFN_00090	-0.665013	Transcriptional regulatory protein, C terminal
BJCBFN_00940	-0.666735	KTSC domain-containing protein
BJCBFN_10735	-0.66767	Thioesterase domain-containing protein
BJCBFN_20735	-0.667973	Uncharacterized protein yneF
BJCBFN_11515	-0.668326	HAD-IB family hydrolase
BJCBFN_21200	-0.668631	penicillin-binding protein 2
BJCBFN_08275	-0.669259	Glucokinase
BJCBFN_13090	-0.669463	SmdB family multidrug efflux ABC transporter permease/ATP-binding protein
BJCBFN_05170	-0.66974	Glycosyltransferase family 2 protein
BJCBFN_05375	-0.67002	hypothetical protein
BJCBFN_11070	-0.670269	intermembrane transport protein PqiB
BJCBFN_00665	-0.670367	lipid IV(A) 4-amino-4-deoxy-L-arabinosyltransferase
BJCBFN_07080	-0.67107	YchE family NAAT transporter
BJCBFN_13245	-0.671674	exodeoxyribonuclease VII small subunit
BJCBFN_00635	-0.672019	HTH cro/C1-type domain-containing protein
BJCBFN_19145	-0.673051	Inosose isomerase
BJCBFN_19585	-0.673187	NolW-like domain-containing protein
BJCBFN_09290	-0.673678	Organic hydroperoxide resistance transcriptional regulator
BJCBFN_09325	-0.673808	ABC-type sugar transport system, periplasmic component, contains N-terminal xre family HTH domain
BJCBFN_01385	-0.673955	xylulokinase
BJCBFN_17610	-0.674457	sugar-phosphatase
BJCBFN_19980	-0.674487	Zn(2+)-responsive transcriptional regulator
BJCBFN_12745	-0.674884	Endoribonuclease SymE
BJCBFN_05480	-0.675039	2-methylcitrate dehydratase
BJCBFN_03160	-0.676622	host nuclease inhibitor GamL
BJCBFN_08205	-0.676718	Ribose-5-phosphate isomerase C-terminal domain-containing protein
BJCBFN_15840	-0.677889	3-deoxy-manno-octulosonate-8-phosphatase KdsC
BJCBFN_07895	-0.678669	Glycogen synthase 2
BJCBFN_09990	-0.67928	hypothetical protein
BJCBFN_20620	-0.680741	Uncharacterized membrane protein YqjE
BJCBFN_07285	-0.681461	lipopolysaccharide assembly protein LapB
BJCBFN_21275	-0.682046	Uncharacterized HTH-type transcriptional regulator ygjM
BJCBFN_11920	-0.68375	Integral membrane protein YbhL, putative Ca2+ regulator, Bax inhibitor (BI-1)/TMBIM family
BJCBFN_07400	-0.684524	Right oriC-binding transcriptional activator
BJCBFN_16165	-0.685235	AraC-type DNA-binding domain and AraC-containing proteins
BJCBFN_13395	-0.685294	DUF4810 domain-containing protein
BJCBFN_08775	-0.685771	Mechanosensitive ion channel protein MscS
BJCBFN_05575	-0.687141	HTH-type transcriptional regulator Cbl
BJCBFN_10310	-0.687463	lipoprotein-releasing ABC transporter permease subunit LolE
BJCBFN_21680	-0.687824	Transcriptional regulator, LysR family
BJCBFN_15480	-0.688002	Outer membrane protein oprM
BJCBFN_07705	-0.688131	Major facilitator superfamily (MFS) profile domain-containing protein
BJCBFN_10585	-0.688215	glutaredoxin 2
BJCBFN_18845	-0.68864	Inner membrane protein
BJCBFN_06190	-0.688752	cystine ABC transporter substrate-binding protein
BJCBFN_09780	-0.689195	Type VI secretion protein
BJCBFN_01415	-0.690436	Short-chain dehydrogenase
BJCBFN_19155	-0.69062	5-deoxy-glucuronate isomerase
BJCBFN_20865	-0.691136	Uncharacterized protein ygiF
BJCBFN_07540	-0.69168	MgtC/SapB family protein
BJCBFN_04655	-0.691771	multidrug ABC transporter permease/ATP-binding protein
BJCBFN_09835	-0.691809	DotU family type VI secretion system protein
BJCBFN_19080	-0.69202	SDR family oxidoreductase
BJCBFN_08310	-0.692695	Protein yceI
BJCBFN_15895	-0.6936	aerobic respiration two-component sensor histidine kinase ArcB
BJCBFN_08835	-0.693629	GNAT family N-acetyltransferase
BJCBFN_14120	-0.693737	5'-methylthioadenosine/S-adenosylhomocysteine nucleosidase
BJCBFN_22405	-0.69383	glutathione transferase GstA
BJCBFN_03310	-0.694321	Internal virion protein B
BJCBFN_10750	-0.69491	Acyl-coenzyme A synthetase/AMP-(Fatty) acid ligase
BJCBFN_07975	-0.695773	Peptidase M24 domain-containing protein
BJCBFN_07580	-0.695842	Serine protease
BJCBFN_10120	-0.697604	Flagellar brake protein YcgR
BJCBFN_19010	-0.697631	ribonuclease Z
BJCBFN_05995	-0.698713	Tar ligand binding domain-containing protein
BJCBFN_16210	-0.699885	Amidohydrolase
BJCBFN_00405	-0.700069	MBL fold metallo-hydrolase
BJCBFN_22195	-0.702746	ABC transporter permease subunit
BJCBFN_04120	-0.702842	ATP-dependent helicase
BJCBFN_22595	-0.703288	Zinc-binding dehydrogenase
BJCBFN_01975	-0.704306	GCN5-related N-acetyltransferase
BJCBFN_00360	-0.705211	Small heat shock protein ibpB
BJCBFN_05735	-0.706671	phosphonate metabolism transcriptional regulator PhnF
BJCBFN_18590	-0.70728	methylenetetrahydrofolate reductase
BJCBFN_11695	-0.707826	Formimidoylglutamate deiminase
BJCBFN_16150	-0.70887	Glucose dehydrogenase, PQQ-dependent
BJCBFN_05465	-0.709052	Polar amino acid ABC transporter, inner membrane subunit
BJCBFN_04480	-0.709159	NADH-quinone oxidoreductase subunit NuoK
BJCBFN_03355	-0.709745	Bactoprenol-linked glucose translocase
BJCBFN_20165	-0.710398	rod shape-determining protein MreC
BJCBFN_05600	-0.710679	FAD dependent oxidoreductase domain-containing protein
BJCBFN_12010	-0.71078	pyridoxal phosphatase
BJCBFN_22620	-0.710884	Leucine efflux protein
BJCBFN_00585	-0.711266	SidA/IucD/PvdA family monooxygenase
BJCBFN_08870	-0.711617	Putative membrane protein
BJCBFN_13565	-0.711718	transcriptional regulator LldR
BJCBFN_10615	-0.711957	N-methyl-L-tryptophan oxidase
BJCBFN_19750	-0.712958	glutathione-regulated potassium-efflux system ancillary protein KefG
BJCBFN_23760	-0.713246	Chloramphenicol resistance pump Cmr
BJCBFN_00445	-0.714663	MFS transporter
BJCBFN_14265	-0.714686	polyamine aminopropyltransferase
BJCBFN_01785	-0.715137	arginine exporter ArgO
BJCBFN_19780	-0.715152	putative transcriptional regulator YheO, contains PAS and DNA-binding HTH domains
BJCBFN_12260	-0.715686	5-oxoprolinase subunit PxpB
BJCBFN_08790	-0.716812	malto-oligosyltrehalose synthase
BJCBFN_21895	-0.717156	Oxidoreductase
BJCBFN_22035	-0.717215	Putative dehydrogenase
BJCBFN_01475	-0.71799	GntR family transcriptional regulator
BJCBFN_08400	-0.719487	Uncharacterized HTH-type transcriptional regulator ydcN
BJCBFN_03775	-0.720423	DNA-binding transcriptional regulator
BJCBFN_03640	-0.721567	GNAT family acetyltransferase
BJCBFN_03855	-0.721753	Putative MFS family transporter
BJCBFN_07780	-0.722666	sugar transporter
BJCBFN_15010	-0.723346	Sugar phosphate permease
BJCBFN_01950	-0.724568	N,N'-diacetylchitobiose-specific phosphotransferase enzyme IIA component
BJCBFN_02010	-0.725089	phosphoenolpyruvate--protein phosphotransferase
BJCBFN_01165	-0.725222	Transposase
BJCBFN_19335	-0.726234	gluconate transporter
BJCBFN_20945	-0.726245	Uncharacterized HTH-type transcriptional regulator yafC
BJCBFN_22090	-0.727105	Replication protein RepA
BJCBFN_14905	-0.727282	DUF2559 domain-containing protein
BJCBFN_22360	-0.728231	DUF6434 domain-containing protein
BJCBFN_00410	-0.728681	Calcineurin-like phosphoesterase domain-containing protein
BJCBFN_05075	-0.72899	tyrosine-protein kinase Wzc
BJCBFN_08320	-0.729334	pyrroloquinoline quinone biosynthesis protein PqqE
BJCBFN_18065	-0.729605	virulence factor BrkB family protein
BJCBFN_02800	-0.729779	NAD(+) kinase
BJCBFN_01790	-0.730006	oxidative stress defense protein
BJCBFN_23490	-0.730118	High-copy suppressor of rspA
BJCBFN_14935	-0.731037	phosphoserine phosphatase
BJCBFN_23615	-0.731688	ABC-type sugar transport system, periplasmic component
BJCBFN_07990	-0.732378	fimbrial assembly chaperone
BJCBFN_07135	-0.732512	regulatory protein YcgZ
BJCBFN_00035	-0.734426	Bacteriocin
BJCBFN_07690	-0.734902	Putative ABC transport system, periplasmic solute-binding protein
BJCBFN_04115	-0.735781	Putative exonuclease
BJCBFN_03595	-0.736921	YdgH/BhsA/McbA-like domain-containing protein
BJCBFN_14820	-0.738692	trp operon repressor
BJCBFN_18450	-0.739206	envelope stress sensor histidine kinase CpxA
BJCBFN_04795	-0.739662	DUF1232 domain-containing protein
BJCBFN_22955	-0.739943	glycine betaine/L-proline transporter ProP
BJCBFN_08940	-0.740574	HTH-type transcriptional repressor PurR
BJCBFN_05150	-0.740645	Transport permease protein
BJCBFN_10005	-0.740893	phage portal protein
BJCBFN_19795	-0.740961	sulfurtransferase complex subunit TusB
BJCBFN_08910	-0.740982	N-ethylmaleimide reductase
BJCBFN_06070	-0.741753	flagellar hook-basal body complex protein FliE
BJCBFN_08740	-0.74188	UV DNA damage endonuclease
BJCBFN_13600	-0.743358	Bacterial OB-fold domain-containing protein
BJCBFN_14030	-0.744603	molecular chaperone Skp
BJCBFN_11820	-0.746859	Inner membrane protein
BJCBFN_06755	-0.747125	DUF986 domain-containing protein
BJCBFN_19340	-0.748066	DUF805 domain-containing protein
BJCBFN_00075	-0.748725	ABC-type xenobiotic transporter
BJCBFN_01230	-0.749066	Plasmid partitioning protein parB
BJCBFN_07345	-0.749173	PTS system, maltose and glucose-specific II ABC
BJCBFN_20805	-0.750039	Transcriptional regulator, TetR family
BJCBFN_17890	-0.750177	Sulphatase-modifying factor protein
BJCBFN_01240	-0.751978	Replication protein repA
BJCBFN_11245	-0.752957	lipid A ABC transporter ATP-binding protein/permease MsbA
BJCBFN_02210	-0.753645	two-component sensor histidine kinase BarA
BJCBFN_06060	-0.755335	flagellar motor switch protein FliG
BJCBFN_11830	-0.75736	beta-glucosidase BglX
BJCBFN_18765	-0.758219	DNA-binding transcriptional regulator, LysR family
BJCBFN_05495	-0.75836	Flavin-dependent oxidoreductase, luciferase family (includes alkanesulfonate monooxygenase SsuD and methylene tetrahydromethanopterin reductase)
BJCBFN_08800	-0.758368	(pseudo) 3-oxoacyl-[acyl-carrier-protein] reductase FabG
BJCBFN_23205	-0.759335	D-malate degradation protein R
BJCBFN_06570	-0.759482	copper homeostasis membrane protein CopD
BJCBFN_19540	-0.760243	Cytosine permease
BJCBFN_09030	-0.760503	Fe-S cluster assembly scaffold SufA
BJCBFN_19180	-0.760617	myo-inosose-2 dehydratase
BJCBFN_05120	-0.7612	UTP--glucose-1-phosphate uridylyltransferase
BJCBFN_15105	-0.761456	signal transduction histidine-protein kinase/phosphatase UhpB
BJCBFN_02135	-0.76243	flap endonuclease Xni
BJCBFN_17530	-0.763096	O-acetyltransferase WecH
BJCBFN_20210	-0.763357	p-hydroxybenzoic acid efflux pump subunit AaeA
BJCBFN_01015	-0.763417	CAP-Gly protein
BJCBFN_03860	-0.763502	HTH-type transcriptional regulator TtgV
BJCBFN_05445	-0.763608	hypothetical protein
BJCBFN_16345	-0.763768	Na+/H+ antiporter
BJCBFN_01870	-0.764725	Beta-glucosidase/6-phospho-beta-glucosidase/beta-galactosidase
BJCBFN_18630	-0.765277	DNA-binding transcriptional regulator OxyR
BJCBFN_06005	-0.765841	flagellar biosynthetic protein FliR
BJCBFN_00875	-0.767018	N-6 DNA methylase
BJCBFN_15955	-0.767532	Outer membrane lipoprotein Blc
BJCBFN_22480	-0.767761	maltoporin
BJCBFN_07950	-0.768094	Inositol-1-monophosphatase
BJCBFN_13355	-0.768377	branched-chain amino acid transport system II carrier protein
BJCBFN_01295	-0.768546	ParG
BJCBFN_14405	-0.768722	prepilin peptidase-dependent pilin
BJCBFN_05845	-0.768873	hypothetical protein
BJCBFN_14825	-0.7701	murein transglycosylase
BJCBFN_19775	-0.770507	FKBP-type peptidyl-prolyl cis-trans isomerase
BJCBFN_15935	-0.77121	Z-ring associated protein ZapG
BJCBFN_15190	-0.771218	endoribonuclease SymE
BJCBFN_12020	-0.772609	molybdate ABC transporter permease subunit
BJCBFN_08550	-0.772687	putative acetyltransferase
BJCBFN_22250	-0.773697	Transcriptional regulator
BJCBFN_19030	-0.773784	oligopeptidase A
BJCBFN_07160	-0.773884	septation protein A
BJCBFN_10125	-0.774264	Putative MscS family protein
BJCBFN_21995	-0.777013	Pyridoxamine 5'-phosphate oxidase putative domain-containing protein
BJCBFN_08810	-0.777189	hypothetical protein
BJCBFN_22045	-0.778112	lipid IV(A) palmitoyltransferase PagP
BJCBFN_04340	-0.778246	lysine/arginine/ornithine ABC transporter substrate-binding protein ArgT
BJCBFN_08650	-0.778452	glutathione transferase GstA
BJCBFN_08440	-0.778672	Putative RND efflux system, membrane-fusion protein
BJCBFN_22395	-0.779064	3-hydroxyanthranilate 3,4-dioxygenase
BJCBFN_00700	-0.779775	RNA polymerase sigma factor
BJCBFN_11915	-0.780714	Inner membrane protein ybhN
BJCBFN_09950	-0.7818	fibronectin type III domain-containing protein
BJCBFN_09510	-0.781812	S58 family peptidase
BJCBFN_04465	-0.78327	NADH-quinone oxidoreductase subunit NuoH
BJCBFN_22920	-0.783478	GhoT/OrtT family toxin
BJCBFN_12670	-0.78383	Cupin
BJCBFN_15265	-0.78474	DUF1176 domain-containing protein
BJCBFN_12880	-0.785037	NfeD-like C-terminal domain-containing protein
BJCBFN_06325	-0.785346	chemotaxis protein CheW
BJCBFN_10870	-0.785435	UvrY/SirA/GacA family response regulator transcription factor
BJCBFN_01685	-0.786176	YqgE/AlgH family protein
BJCBFN_16315	-0.786856	DUF485 domain-containing protein
BJCBFN_16355	-0.786883	Glutathione S-transferase
BJCBFN_07815	-0.78763	Xanthine/uracil permease family protein
BJCBFN_08630	-0.787779	Inner membrane transport protein RhmT
BJCBFN_11215	-0.788407	envelope biogenesis factor ElyC
BJCBFN_15380	-0.788415	DUF445 domain-containing protein
BJCBFN_16020	-0.788598	Thiol:disulfide interchange protein DsbD
BJCBFN_20515	-0.789703	Glycine dehydrogenase
BJCBFN_21735	-0.789751	Bleomycin resistance protein
BJCBFN_15605	-0.78979	lipoprotein NlpI
BJCBFN_11135	-0.790051	aliphatic sulfonate ABC transporter permease SsuC
BJCBFN_08130	-0.790438	Uncharacterized HTH-type transcriptional regulator ytcD
BJCBFN_13515	-0.792018	MFS transporter, DHA1 family, multidrug resistance protein
BJCBFN_17800	-0.792285	phosphate ABC transporter substrate-binding protein PstS
BJCBFN_00730	-0.792299	DUF333 domain-containing protein
BJCBFN_16440	-0.792679	DNA-binding transcriptional regulator, Lrp family
BJCBFN_11415	-0.792916	arginine ABC transporter substrate-binding protein ArtI
BJCBFN_19525	-0.793335	GMP/IMP nucleotidase
BJCBFN_04770	-0.793366	1-phosphofructokinase
BJCBFN_22255	-0.794457	3-hydroxyisobutyrate dehydrogenase
BJCBFN_13030	-0.794799	Metal ABC transporter substrate-binding protein
BJCBFN_23655	-0.794812	6-phospho-beta-glucosidase
BJCBFN_22755	-0.795028	methionine synthase
BJCBFN_21240	-0.796732	NmrA-like domain-containing protein
BJCBFN_00985	-0.797287	hypothetical protein
BJCBFN_16965	-0.797376	HTH-type transcriptional regulator MetR
BJCBFN_21055	-0.798458	Uncharacterized signaling protein
BJCBFN_18100	-0.79886	bifunctional GTP diphosphokinase/guanosine-3',5'-bis pyrophosphate 3'-pyrophosphohydrolase
BJCBFN_13440	-0.79953	pyrimidine/purine nucleoside phosphorylase
BJCBFN_05610	-0.801198	ABC-type dipeptide/oligopeptide/nickel transport system, permease component
BJCBFN_09160	-0.801757	Ketosamine-3-kinase
BJCBFN_15505	-0.802323	Cell division protein FtsI, peptidoglycan transpeptidase (Penicillin-binding protein 2)
BJCBFN_22790	-0.804684	N-ethylmaleimide reductase
BJCBFN_20615	-0.80565	Cell division protein FtsH
BJCBFN_16060	-0.80593	glutathione-dependent disulfide-bond oxidoreductase
BJCBFN_17830	-0.805963	(pseudo) F0F1 ATP synthase subunit gamma
BJCBFN_11305	-0.806856	MFS transporter
BJCBFN_07260	-0.807128	HTH-type transcriptional regulator CysB
BJCBFN_18580	-0.807923	Cystathionine gamma-synthase
BJCBFN_06040	-0.808765	Flagellar hook-length control protein
BJCBFN_18725	-0.808855	acetolactate synthase 2 small subunit
BJCBFN_12630	-0.80894	GNAT family N-acetyltransferase
BJCBFN_18060	-0.809739	glucose-1-phosphatase
BJCBFN_03085	-0.810334	Quinate/shikimate dehydrogenase
BJCBFN_06230	-0.812267	iron uptake transporter permease EfeU
BJCBFN_10935	-0.812575	pyrimidine utilization transport protein G
BJCBFN_20425	-0.812703	YtfJ family protein
BJCBFN_19790	-0.813084	sulfurtransferase complex subunit TusC
BJCBFN_12350	-0.813211	HAD-IIA family hydrolase
BJCBFN_08075	-0.813313	Putative oxidoreductase
BJCBFN_15415	-0.813967	DNA polymerase III, chi subunit
BJCBFN_15580	-0.814756	luciferase-like monooxygenase
BJCBFN_10275	-0.8149	high frequency lysogenization protein HflD
BJCBFN_01450	-0.815004	MFS transporter
BJCBFN_02790	-0.81556	outer membrane protein assembly factor BamE
BJCBFN_12655	-0.816501	Membrane protein
BJCBFN_22765	-0.81715	N-acyltransferase YncA
BJCBFN_17095	-0.81716	protoheme IX biogenesis protein HemY
BJCBFN_19715	-0.81722	Cysteine/O-acetylserine efflux protein
BJCBFN_18640	-0.817364	HTH-type transcriptional repressor FabR
BJCBFN_01720	-0.817475	Sugar transporter
BJCBFN_11485	-0.817509	GrxA family glutaredoxin
BJCBFN_19515	-0.817566	Hsp33 family molecular chaperone HslO
BJCBFN_05110	-0.81787	Glycosyltransferase involved in cell wall bisynthesis
BJCBFN_22605	-0.818471	N-ethylmaleimide reductase
BJCBFN_01940	-0.818587	LysR family transcriptional regulator
BJCBFN_00305	-0.81889	Sucrose porin
BJCBFN_09735	-0.819586	type VI secretion system baseplate subunit TssG
BJCBFN_09370	-0.820159	Nitrate transport protein nrtA
BJCBFN_02595	-0.820632	thioredoxin TrxC
BJCBFN_08925	-0.821225	Grx4 family monothiol glutaredoxin
BJCBFN_11675	-0.821241	ABC transporter permease subunit
BJCBFN_07210	-0.822453	anthranilate synthase component 1
BJCBFN_17410	-0.822736	DUF535 domain-containing protein
BJCBFN_08495	-0.823111	Mal regulon transcriptional regulator MalI
BJCBFN_21040	-0.82317	Chaperone protein mrkB
BJCBFN_12775	-0.823304	DUF805 domain-containing protein
BJCBFN_18165	-0.824109	Partitioning protein
BJCBFN_23265	-0.824657	flavocytochrome c
BJCBFN_15325	-0.825101	Stress response protein ysnF
BJCBFN_20410	-0.825628	FKBP-type peptidyl-prolyl cis-trans isomerase
BJCBFN_14845	-0.825835	carboxyltransferase domain-containing protein
BJCBFN_02955	-0.826059	NO-inducible flavohemoprotein
BJCBFN_13825	-0.826647	AtzE family amidohydrolase
BJCBFN_23180	-0.827939	Heme-binding protein
BJCBFN_18175	-0.828324	DNA-binding protein H-NS
BJCBFN_18625	-0.828364	Hybrid peroxiredoxin hyPrx5
BJCBFN_07845	-0.82844	DUF1161 domain-containing protein
BJCBFN_10775	-0.82882	Beta-ketoacyl synthase N-terminal domain-containing protein
BJCBFN_19665	-0.829047	DUF2559 domain-containing protein
BJCBFN_21025	-0.829286	MFS transporter
BJCBFN_08245	-0.829932	Metabolite/H+ symporter, major facilitator superfamily (MFS)
BJCBFN_23145	-0.831182	glutaredoxin-dependent arsenate reductase
BJCBFN_04620	-0.831347	ABC-type xenobiotic transporter
BJCBFN_10400	-0.831401	Putative glycosyl hydrolase rhiN
BJCBFN_18190	-0.831942	hypothetical protein
BJCBFN_04765	-0.832447	fused PTS fructose transporter subunit IIA/HPr protein
BJCBFN_06845	-0.832776	Uncharacterized lipoprotein yeaY
BJCBFN_23495	-0.83283	putative RuBisCO transcriptional regulator
BJCBFN_13635	-0.833013	Holin
BJCBFN_15130	-0.833516	PTS system, IIBC component
BJCBFN_07560	-0.833846	Uncharacterized protein ynbE
BJCBFN_02855	-0.833997	SoxR-reducing system protein RseC
BJCBFN_18200	-0.834632	Recombinase
BJCBFN_11700	-0.835038	N-formimino-L-glutamate deiminase
BJCBFN_19085	-0.835218	Galactose-proton symporter
BJCBFN_20440	-0.835386	Translocation and assembly module subunit TamA
BJCBFN_01825	-0.835863	UPF0149 protein
BJCBFN_18505	-0.836684	DUF805 domain-containing protein
BJCBFN_18280	-0.836983	DUF3574 domain-containing protein
BJCBFN_17395	-0.839104	mannitol-1-phosphate 5-dehydrogenase
BJCBFN_14925	-0.839322	multifunctional transcriptional regulator/nicotinamide-nucleotide adenylyltransferase/ribosylnicotinamide kinase NadR
BJCBFN_08860	-0.839621	transcriptional regulator SlyA
BJCBFN_08335	-0.840409	pyrroloquinoline quinone biosynthesis protein PqqB
BJCBFN_15810	-0.840895	phospholipid-binding protein MlaC
BJCBFN_04755	-0.840987	elongation factor P-like protein YeiP
BJCBFN_20230	-0.841114	peroxide/acid stress response protein YhcN
BJCBFN_12590	-0.84284	Iron-containing alcohol dehydrogenase
BJCBFN_17360	-0.843856	Organic hydroperoxide reductase OsmC/OhrA
BJCBFN_02840	-0.844694	anti-sigma-E factor RseA
BJCBFN_22055	-0.845103	HTH-type transcriptional activator ampR
BJCBFN_14285	-0.845257	Four-carbon acid sugar kinase family protein
BJCBFN_23680	-0.845268	Inosine/xanthosine triphosphate pyrophosphatase, all-alpha NTP-PPase family
BJCBFN_09120	-0.846481	Phenylalanine--tRNA ligase alpha subunit
BJCBFN_00495	-0.846532	Transcriptional activator FtrA
BJCBFN_02640	-0.846634	class 1b ribonucleoside-diphosphate reductase subunit beta
BJCBFN_06350	-0.847048	protein-glutamate O-methyltransferase CheR
BJCBFN_11020	-0.848122	DNA helicase IV
BJCBFN_01645	-0.848398	DUF469 domain-containing protein
BJCBFN_23230	-0.848633	Putative IolI protein
BJCBFN_21980	-0.848733	HTH tetR-type domain-containing protein
BJCBFN_07470	-0.848739	UPF0283 membrane protein PanABDRAFT_1182
BJCBFN_05820	-0.848843	ABC-type sugar transport system, periplasmic component, contains N-terminal xre family HTH domain
BJCBFN_17220	-0.849211	AsmA domain-containing protein
BJCBFN_01795	-0.849368	HTH-type transcriptional regulator ArgP
BJCBFN_19305	-0.84955	gamma-glutamyltransferase
BJCBFN_02905	-0.850293	phosphatidylglycerophosphatase C
BJCBFN_10915	-0.85077	pyrimidine utilization protein B
BJCBFN_21545	-0.851151	hypothetical protein
BJCBFN_06565	-0.852177	copper homeostasis periplasmic binding protein CopC
BJCBFN_17290	-0.852341	cellulase
BJCBFN_03255	-0.852511	Phage protein
BJCBFN_06195	-0.854086	cystine ABC transporter permease
BJCBFN_22065	-0.85415	MFS transporter
BJCBFN_21725	-0.854167	GABA permease
BJCBFN_23350	-0.854281	Lipoate-protein ligase A
BJCBFN_21665	-0.854665	H(+)/Cl(-) exchange transporter ClcA
BJCBFN_13650	-0.854789	Repressor protein CI
BJCBFN_07275	-0.854867	phosphatidylglycerophosphatase B
BJCBFN_20225	-0.854945	Barstar (barnase inhibitor) domain-containing protein
BJCBFN_08990	-0.856212	Major outer membrane lipoprotein Lpp 1
BJCBFN_03420	-0.856407	Phosphate transport system permease protein pstC
BJCBFN_10555	-0.856576	flagellar biosynthesis anti-sigma factor FlgM
BJCBFN_14135	-0.856641	iron-sulfur cluster insertion protein ErpA
BJCBFN_22120	-0.856792	Branched-chain amino acid transport protein azlC
BJCBFN_05065	-0.857211	Periplasmic protein Wza involved in polysaccharide export, contains SLBB domain of the beta-grasp fold
BJCBFN_00610	-0.857274	Inner membrane protein yibH
BJCBFN_12895	-0.858067	Conjugal transfer protein TraB
BJCBFN_19690	-0.858474	cAMP-activated global transcriptional regulator CRP
BJCBFN_08685	-0.858838	Lipoprotein YgdI/YgdR-like SH3-like domain-containing protein
BJCBFN_17025	-0.859284	thioesterase family protein
BJCBFN_04025	-0.859423	NAD-dependent epimerase/dehydratase family protein
BJCBFN_00380	-0.860532	DNA polymerase V subunit
BJCBFN_21105	-0.861096	Heme-regulated cyclic AMP phosphodiesterase
BJCBFN_17960	-0.86243	Putative MFS family transporter yieO
BJCBFN_01985	-0.862836	Uncharacterized lipoprotein ygdR
BJCBFN_01410	-0.863374	SIS domain-containing protein
BJCBFN_07930	-0.863806	HTH-type transcriptional repressor purR
BJCBFN_12960	-0.863904	molecular chaperone HtpG
BJCBFN_13040	-0.864189	Metal ABC transport system, ATP-binding protein
BJCBFN_09820	-0.864384	type VI secretion system protein TssA
BJCBFN_18905	-0.864394	Uncharacterized HTH-type transcriptional regulator yhjC
BJCBFN_03805	-0.864505	Nramp family divalent metal transporter
BJCBFN_03200	-0.864956	hypothetical protein
BJCBFN_04625	-0.865027	Multidrug resistance efflux pump EmrA
BJCBFN_21525	-0.865409	Transcriptional regulator PhoB
BJCBFN_22910	-0.866355	Inner membrane transport protein YeaN
BJCBFN_06335	-0.866808	Methyl-accepting chemotaxis protein I
BJCBFN_11035	-0.867301	Uncharacterized protein yccR
BJCBFN_05560	-0.867627	Secreted protein hcp
BJCBFN_06990	-0.867984	signal peptide peptidase SppA
BJCBFN_11725	-0.868105	Peptidase M20D, amidohydrolase
BJCBFN_08435	-0.868195	AraC-type DNA-binding domain and AraC-containing proteins
BJCBFN_10470	-0.868798	23S rRNA accumulation protein YceD
BJCBFN_17545	-0.869188	Adenine permease AdeP
BJCBFN_04945	-0.86922	Fructuronate reductase
BJCBFN_21890	-0.869256	Uncharacterized HTH-type transcriptional regulator yhjC
BJCBFN_12430	-0.870947	hypothetical protein
BJCBFN_07820	-0.871012	osmoprotectant ABC transporter ATP-binding protein OsmV
BJCBFN_20970	-0.871023	1-acyl-sn-glycerol-3-phosphate acyltransferase
BJCBFN_21030	-0.871025	Spore coat protein U domain-containing protein
BJCBFN_10550	-0.871412	Flagella basal body P-ring formation protein FlgA
BJCBFN_05590	-0.871475	haloacid dehalogenase type II
BJCBFN_05780	-0.871518	phosphonate metabolism protein PhnP
BJCBFN_22550	-0.872915	GNAT family N-acetyltransferase
BJCBFN_08295	-0.873687	PTS sugar transporter subunit IIC
BJCBFN_09205	-0.87445	Nickel/cobalt homeostasis protein RcnB
BJCBFN_21045	-0.87449	Spore coat protein U domain-containing protein
BJCBFN_10495	-0.874706	flagellar hook-associated protein FlgL
BJCBFN_19095	-0.874952	Multiple antibiotic resistance protein marA
BJCBFN_04170	-0.875512	Heme lyase CcmF/NrfE family subunit
BJCBFN_20370	-0.87583	biofilm peroxide resistance protein BsmA
BJCBFN_23465	-0.87624	C-type cytochrome biogenesis protein (Copper tolerance)
BJCBFN_04645	-0.876878	FAD:protein FMN transferase ApbE
BJCBFN_05180	-0.877083	Succinylglutamate desuccinylase/aspartoacylase family protein
BJCBFN_17680	-0.877639	2-dehydro-3-deoxygluconokinase
BJCBFN_02865	-0.878769	signal peptidase I
BJCBFN_15140	-0.879	Type VI protein secretion system component Hcp (secreted cytotoxin)
BJCBFN_19105	-0.87924	Diguanylate cyclase
BJCBFN_03360	-0.879388	Membrane protein
BJCBFN_04385	-0.879603	glutathione transferase
BJCBFN_04375	-0.880997	Alpha-ketoglutarate permease
BJCBFN_11275	-0.881127	3-phosphoserine/phosphohydroxythreonine transaminase
BJCBFN_23235	-0.881136	Putative sugar transporter
BJCBFN_01965	-0.881879	Lichenan-specific phosphotransferase enzyme IIB component
BJCBFN_20100	-0.882699	ABC-type amino acid transport/signal transduction system, periplasmic component/domain
BJCBFN_09480	-0.882902	Diguanylate cyclase
BJCBFN_22470	-0.883127	Beta-galactosidase BglY
BJCBFN_23660	-0.883691	PTS beta-glucoside transporter subunit IIABC
BJCBFN_01365	-0.884085	EamA domain-containing protein
BJCBFN_07790	-0.884192	DUF3990 domain-containing protein
BJCBFN_06770	-0.884579	PTS mannose transporter subunit IIAB
BJCBFN_06590	-0.8858	DUF1493 domain-containing protein
BJCBFN_23755	-0.886294	Aerobactin synthase
BJCBFN_20265	-0.886585	small ribosomal subunit biogenesis GTPase RsgA
BJCBFN_03130	-0.886726	hypothetical protein
BJCBFN_13190	-0.887157	muropeptide MFS transporter AmpG
BJCBFN_11365	-0.887492	ATP-dependent Clp protease adapter ClpS
BJCBFN_05710	-0.888298	Putative MscS family transporter
BJCBFN_19415	-0.888766	malonate decarboxylase acyl carrier protein
BJCBFN_08655	-0.88878	pyridoxal kinase PdxY
BJCBFN_21625	-0.889024	6-phospho-beta-glucosidase
BJCBFN_18805	-0.891108	Uncharacterized protein ynjA
BJCBFN_12970	-0.891357	YbaB/EbfC family nucleoid-associated protein
BJCBFN_01630	-0.892097	oxidative damage protection protein
BJCBFN_11460	-0.892471	spermidine/putrescine ABC transporter substrate-binding protein PotF
BJCBFN_11710	-0.892782	histidine utilization repressor
BJCBFN_14615	-0.893053	RNA polymerase-associated protein RapA
BJCBFN_05350	-0.893771	PhnD/SsuA/transferrin family substrate-binding protein
BJCBFN_10455	-0.894271	3-oxoacyl-[acyl-carrier-protein] synthase III
BJCBFN_03375	-0.894371	DUF2514 domain-containing protein
BJCBFN_05705	-0.894616	Periplasmic sensor diguanylate cyclase/phosphodiesterase
BJCBFN_00540	-0.895772	Ferrous iron transport protein A
BJCBFN_03820	-0.895923	indolepyruvate decarboxylase
BJCBFN_02040	-0.896684	Prepilin peptidase dependent protein C-like C-terminal domain-containing protein
BJCBFN_09105	-0.897466	integration host factor subunit alpha
BJCBFN_21060	-0.89766	Anti-FlhC(2)FlhD(4) factor YdiV
BJCBFN_17725	-0.900509	primosomal protein DnaT
BJCBFN_16520	-0.900579	Putative transcriptional regulator of 2-aminoethylphosphonate degradation operons
BJCBFN_00215	-0.900821	Uncharacterized HTH-type transcriptional regulator ygjM
BJCBFN_04950	-0.901079	D-galactarate permease
BJCBFN_06970	-0.902904	Peptide methionine sulfoxide reductase MsrB
BJCBFN_00130	-0.90298	Xylose operon regulatory protein-/ glucose kinase-like protein
BJCBFN_19245	-0.903271	aspartate 1-decarboxylase autocleavage activator PanM
BJCBFN_22430	-0.904929	DUF2628 domain-containing protein
BJCBFN_18965	-0.905134	two-component system sensor histidine kinase KdpD
BJCBFN_10895	-0.905771	D-serine/D-alanine/glycine transporter
BJCBFN_20335	-0.906732	protease modulator HflC
BJCBFN_19650	-0.90742	Cytosine deaminase
BJCBFN_20720	-0.907686	5'-nucleotidase, lipoprotein e(P4) family
BJCBFN_13455	-0.907804	OPT family oligopeptide transporter
BJCBFN_20745	-0.908725	Cyclic beta 1-2 glucan synthetase
BJCBFN_06705	-0.909027	carboxy terminal-processing peptidase
BJCBFN_17225	-0.909662	5-dehydro-2-deoxygluconokinase
BJCBFN_18355	-0.910485	putative lipopolysaccharide heptosyltransferase III
BJCBFN_03910	-0.911682	type VI secretion system contractile sheath small subunit
BJCBFN_01955	-0.912394	Phosphotransferase system cellobiose-specific component IIC
BJCBFN_20220	-0.912542	Succinate-semialdehyde dehydrogenase
BJCBFN_18925	-0.912953	Periplasmic binding protein/LacI transcriptional regulator
BJCBFN_08115	-0.913181	DUF1792 domain-containing protein
BJCBFN_09445	-0.913274	Protein sirB2
BJCBFN_13125	-0.914459	7-cyano-7-deazaguanine synthase QueC
BJCBFN_06760	-0.914468	Phosphotransferase system, mannose/fructose/N-acetylgalactosamine-specific IID component
BJCBFN_17620	-0.914507	YceK/YidQ family lipoprotein
BJCBFN_01180	-0.914705	hypothetical protein
BJCBFN_17085	-0.914801	uroporphyrinogen-III synthase
BJCBFN_12000	-0.914941	kinase inhibitor
BJCBFN_20685	-0.915019	Gfo/Idh/MocA-like oxidoreductase N-terminal domain-containing protein
BJCBFN_15485	-0.915086	Multidrug transporter MdtC
BJCBFN_08230	-0.915255	Antibiotic biosynthesis monooxygenase
BJCBFN_08020	-0.915538	Lipase 2
BJCBFN_20625	-0.916609	DUF883 domain-containing protein
BJCBFN_09200	-0.917063	L-cystine transporter TcyP, sodium:dicarboxylate symporter family
BJCBFN_08145	-0.917207	Acetyltransferase
BJCBFN_20180	-0.91739	ribonuclease G
BJCBFN_21115	-0.917629	Sugar phosphate permease
BJCBFN_06020	-0.917939	flagellar biosynthetic protein FliO
BJCBFN_18160	-0.918584	recombinase family protein
BJCBFN_00560	-0.919121	Phage integrase family protein
BJCBFN_22635	-0.919839	(R)-stereoselective amidase
BJCBFN_13800	-0.920994	ABC-type amino acid transport/signal transduction system, periplasmic component/domain
BJCBFN_13815	-0.921205	Oxamate amidohydrolase proenzyme
BJCBFN_06830	-0.922046	Carbonic anhydrase
BJCBFN_06960	-0.922367	Putative glucose-6-phosphate 1-epimerase
BJCBFN_19475	-0.922428	YdgH/BhsA/McbA-like domain-containing protein
BJCBFN_17535	-0.923984	HTH-type transcriptional regulator glxA
BJCBFN_00315	-0.924384	Chromosome-partitioning protein parB
BJCBFN_12565	-0.925105	Uncharacterized acetyltransferase
BJCBFN_14370	-0.926293	aromatic amino acid transporter AroP
BJCBFN_11065	-0.926467	membrane integrity-associated transporter subunit PqiC
BJCBFN_23355	-0.926898	EamA domain-containing protein
BJCBFN_15960	-0.927635	Entericidin B membrane lipoprotein
BJCBFN_22800	-0.927676	Isochorismatase family protein
BJCBFN_13260	-0.928168	Putative NAD(P)H-dependent xylose reductase
BJCBFN_11955	-0.928236	GTP 3',8-cyclase MoaA
BJCBFN_11480	-0.928859	DUF1418 domain-containing protein
BJCBFN_20890	-0.928945	4,5-DOPA dioxygenase extradiol
BJCBFN_03365	-0.929263	Phage holin family protein
BJCBFN_05315	-0.929294	GntP family transporter
BJCBFN_10340	-0.929295	Uncharacterized conserved protein YcfJ, contains glycine zipper 2TM domain
BJCBFN_14090	-0.930001	bifunctional uridylyltransferase/uridylyl-removing protein GlnD
BJCBFN_16475	-0.930026	UPF0337 protein
BJCBFN_14470	-0.930671	cell division protein FtsA
BJCBFN_21850	-0.930754	Iron ABC transporter substrate-binding
BJCBFN_14895	-0.930798	DNA-binding transcriptional repressor DeoR
BJCBFN_23295	-0.930914	Putative MFS family transporter
BJCBFN_22465	-0.931971	Arabinogalactan endo-beta-1,4-galactanase
BJCBFN_18085	-0.932363	Xanthine/uracil permease
BJCBFN_19320	-0.932486	Quercetin 2,3-dioxygenase
BJCBFN_22560	-0.932654	Lipoprotein bor
BJCBFN_23225	-0.933748	Inositol 2-dehydrogenase
BJCBFN_00715	-0.934329	HTH-type transcriptional repressor purR
BJCBFN_16230	-0.935788	Gluconate 2-dehydrogenase cytochrome c subunit
BJCBFN_03590	-0.936511	nitrate/nitrite two-component system sensor histidine kinase NarQ
BJCBFN_19455	-0.936633	4-alpha-glucanotransferase
BJCBFN_11170	-0.936866	Aminotransferase
BJCBFN_06105	-0.936987	DUF2730 domain-containing protein
BJCBFN_05650	-0.937159	DNA-binding transcriptional regulator, Lrp family
BJCBFN_16600	-0.937547	Capsule biosynthesis GfcC family protein
BJCBFN_07775	-0.937927	UPF0379 protein ybiM
BJCBFN_13085	-0.938005	P-II family nitrogen regulator
BJCBFN_11300	-0.939522	pyruvate formate lyase 1-activating protein
BJCBFN_18610	-0.939768	acetylglutamate kinase
BJCBFN_07380	-0.940219	putrescine export ABC transporter ATP-binding protein SapD
BJCBFN_07410	-0.940559	DUF2116 domain-containing protein
BJCBFN_14450	-0.940728	secA translation cis-regulator SecM
BJCBFN_12100	-0.941256	Methylated-DNA--protein-cysteine methyltransferase
BJCBFN_22745	-0.941537	Pectin degradation repressor protein kdgR
BJCBFN_07485	-0.941824	Bactoprenol-linked glucose translocase
BJCBFN_18570	-0.942081	50S ribosomal protein L31
BJCBFN_05745	-0.942175	phosphonate C-P lyase system protein PhnH
BJCBFN_22940	-0.944317	Phospholipid-binding protein, PBP family
BJCBFN_11030	-0.944396	Integral membrane protein YccS N-terminal domain-containing protein
BJCBFN_22110	-0.944959	ASCH domain-containing protein
BJCBFN_11450	-0.945212	putrescine ABC transporter permease PotH
BJCBFN_15065	-0.946416	Putative ABC transport system, permease protein
BJCBFN_12515	-0.946605	DUF493 domain-containing protein
BJCBFN_13975	-0.94851	Cytochrome c4
BJCBFN_20020	-0.949065	DUF494 domain-containing protein
BJCBFN_08340	-0.949296	Coenzyme PQQ synthesis protein A
BJCBFN_15390	-0.949336	Pyrroline-5-carboxylate reductase catalytic N-terminal domain-containing protein
BJCBFN_12050	-0.949929	galactokinase
BJCBFN_17565	-0.950206	membrane protein insertase YidC
BJCBFN_00180	-0.950762	acetolactate synthase AlsS
BJCBFN_00770	-0.951273	hypothetical protein
BJCBFN_08680	-0.951341	Uncharacterized lipoprotein ygdI
BJCBFN_17625	-0.951458	small heat shock chaperone IbpA
BJCBFN_16605	-0.952343	Lipoprotein
BJCBFN_18170	-0.95294	plasmid partitioning protein RepB C-terminal domain-containing protein
BJCBFN_16000	-0.953104	Membrane protein FxsA
BJCBFN_18535	-0.953447	Cell division protein ZapB, interacts with FtsZ
BJCBFN_14930	-0.953763	DNA repair protein RadA
BJCBFN_00300	-0.953888	Phosphotransferase system IIB components
BJCBFN_07860	-0.953923	bifunctional NADP-dependent 3-hydroxy acid dehydrogenase/3-hydroxypropionate dehydrogenase YdfG
BJCBFN_09335	-0.953964	DNA-binding transcriptional regulator of sugar metabolism, DeoR/GlpR family
BJCBFN_02390	-0.954106	trans-aconitate 2-methyltransferase
BJCBFN_06860	-0.954382	cell division topological specificity factor MinE
BJCBFN_03020	-0.954757	3-mercaptopyruvate sulfurtransferase
BJCBFN_18050	-0.955038	glutamate--ammonia ligase
BJCBFN_06485	-0.95532	zinc ABC transporter permease subunit ZnuB
BJCBFN_04650	-0.955371	DNA oxidative demethylase AlkB
BJCBFN_21695	-0.956662	YdgH/BhsA/McbA-like domain-containing protein
BJCBFN_01970	-0.956722	Uxu operon transcriptional regulator
BJCBFN_07200	-0.95754	bifunctional anthranilate synthase glutamate amidotransferase component TrpG/anthranilate phosphoribosyltransferase TrpD
BJCBFN_05095	-0.957584	Glycosyltransferase
BJCBFN_17050	-0.95767	5-amino-6-(5-phospho-D-ribitylamino)uracil phosphatase YigB
BJCBFN_00470	-0.958108	type II toxin-antitoxin system RelB/DinJ family antitoxin
BJCBFN_15305	-0.958143	Nucleotidyltransferase domain-containing protein
BJCBFN_21745	-0.958333	Vmh family MBL fold metallo-hydrolase
BJCBFN_23675	-0.958558	SIR2-like domain-containing protein
BJCBFN_13340	-0.958608	Inositol monophosphatase
BJCBFN_20090	-0.958644	ABC-type amino acid transport system, permease component
BJCBFN_14145	-0.958734	Iron(3+)-hydroxamate import system permease fhuB
BJCBFN_20995	-0.959097	cystathionine beta-lyase
BJCBFN_15085	-0.959257	Uncharacterized protein yohN
BJCBFN_06675	-0.959682	Serine/threonine protein phosphatase 1
BJCBFN_01330	-0.960443	Glucose-1-dehydrogenase
BJCBFN_04345	-0.960665	ABC-type arginine transport system, permease component
BJCBFN_19890	-0.960892	8-oxoguanine deaminase
BJCBFN_16950	-0.960914	uridine phosphorylase
BJCBFN_22080	-0.96166	Chromosome partitioning protein ParB
BJCBFN_09765	-0.962385	Type VI secretion system-associated FHA domain protein TagH
BJCBFN_09995	-0.962439	hypothetical protein
BJCBFN_17955	-0.962843	ribose operon transcriptional repressor RbsR
BJCBFN_13850	-0.96346	Allantoin transport protein
BJCBFN_22125	-0.964693	Branched-chain amino acid transport protein azlD
BJCBFN_06550	-0.964869	Protease II
BJCBFN_21070	-0.966278	HTH gntR-type domain-containing protein
BJCBFN_04910	-0.968266	alkyl hydroperoxide reductase subunit C
BJCBFN_20120	-0.9684	sodium/pantothenate symporter
BJCBFN_22850	-0.96851	Phytoene dehydrogenase
BJCBFN_16705	-0.968539	NAD(+) diphosphatase
BJCBFN_08615	-0.968664	Na+-translocating ferredoxin:NAD+ oxidoreductase RNF, RnfE subunit
BJCBFN_03290	-0.968811	Phage protein
BJCBFN_08965	-0.969517	Multidrug resistance protein MdtK
BJCBFN_17345	-0.969946	dipeptide ABC transporter periplasmic-binding protein DppA
BJCBFN_06640	-0.970489	choline dehydrogenase
BJCBFN_03545	-0.971296	Neutral zinc metallopeptidase
BJCBFN_04995	-0.971644	multidrug efflux RND transporter permease subunit MdtC
BJCBFN_17665	-0.97175	valine--pyruvate transaminase
BJCBFN_23415	-0.97187	Histidine kinase
BJCBFN_10950	-0.972008	NAD(P)H:quinone oxidoreductase
BJCBFN_08675	-0.972223	hypothetical protein
BJCBFN_14705	-0.972453	isoleucine--tRNA ligase
BJCBFN_23730	-0.972535	PTS mannitol transporter subunit IIA
BJCBFN_18760	-0.972973	inner membrane protein YhjD
BJCBFN_21910	-0.973013	DHCW motif cupin fold protein
BJCBFN_12765	-0.97367	DUF333 domain-containing protein
BJCBFN_02125	-0.974587	DUF423 domain-containing protein
BJCBFN_10410	-0.975067	metal-dependent hydrolase
BJCBFN_14315	-0.975196	protein YacL
BJCBFN_11530	-0.975289	Carbonic anhydrase
BJCBFN_10780	-0.9774	Putative lipoprotein
BJCBFN_00220	-0.977456	Addiction module toxin RelE
BJCBFN_21810	-0.9775	NTP transferase domain-containing protein
BJCBFN_21250	-0.97763	Cytochrome bd-type quinol oxidase, subunit 1
BJCBFN_13510	-0.978648	Beta-galactosidase
BJCBFN_20665	-0.978786	Altronate oxidoreductase
BJCBFN_10520	-0.978857	flagellar basal-body rod protein FlgG
BJCBFN_11045	-0.979099	porin OmpA
BJCBFN_13945	-0.980049	Rcs stress response system protein RcsF
BJCBFN_08585	-0.980072	DUF2569 domain-containing protein
BJCBFN_04255	-0.980497	bifunctional tRNA (5-methylaminomethyl-2-thiouridine)(34)-methyltransferase MnmD/FAD-dependent 5-carboxymethylaminomethyl-2-thiouridine(34) oxidoreductase MnmC
BJCBFN_09615	-0.980621	hypothetical protein
BJCBFN_06150	-0.981324	flagellar export chaperone FliS
BJCBFN_22960	-0.981791	LL-diaminopimelate aminotransferase
BJCBFN_12445	-0.981998	glutamate/aspartate ABC transporter permease GltK
BJCBFN_17375	-0.982835	HTH-type transcriptional regulator
BJCBFN_12220	-0.982846	succinate dehydrogenase cytochrome b556 subunit
BJCBFN_04745	-0.983115	Lipid A 1-diphosphate synthase
BJCBFN_16430	-0.983889	Aspartate/aromatic aminotransferase
BJCBFN_16870	-0.983979	Xaa-Pro dipeptidase
BJCBFN_19175	-0.984296	putative dehydrogenase
BJCBFN_01570	-0.984628	PadR family transcriptional regulator
BJCBFN_22655	-0.985098	Putative MFS transport protein
BJCBFN_19505	-0.98523	two-component system sensor histidine kinase EnvZ
BJCBFN_14985	-0.985582	Uncharacterized membrane protein
BJCBFN_15420	-0.985735	valine--tRNA ligase
BJCBFN_06330	-0.987091	Methyl-accepting chemotaxis protein IV
BJCBFN_15115	-0.987172	hexose-6-phosphate:phosphate antiporter
BJCBFN_15490	-0.98762	efflux RND transporter permease subunit
BJCBFN_06370	-0.987734	flagellar biosynthesis protein FlhB
BJCBFN_10980	-0.98856	FtsH protease modulator YccA
BJCBFN_05855	-0.989177	hypothetical protein
BJCBFN_07850	-0.989268	DUF1283 domain-containing protein
BJCBFN_19880	-0.989479	50S ribosomal protein L29
BJCBFN_22010	-0.989781	Antitoxin
BJCBFN_05160	-0.989963	Glycosyltransferase
BJCBFN_04065	-0.990505	Hcp1 family type VI secretion system effector
BJCBFN_13985	-0.991112	VOC family protein
BJCBFN_02505	-0.991982	bifunctional chorismate mutase/prephenate dehydrogenase
BJCBFN_07800	-0.99284	Uncharacterized HTH-type transcriptional regulator ynfL
BJCBFN_19210	-0.993377	DUF2500 domain-containing protein
BJCBFN_03630	-0.993546	oxygen-dependent coproporphyrinogen oxidase
BJCBFN_11635	-0.994322	glutamine ABC transporter substrate-binding protein GlnH
BJCBFN_03060	-0.994769	histidine--tRNA ligase
BJCBFN_17000	-0.995563	DUF1460 domain-containing protein
BJCBFN_15345	-0.995889	Transposase
BJCBFN_08795	-0.996546	glycogen debranching protein GlgX
BJCBFN_06295	-0.996942	alpha,alpha-trehalose-phosphate synthase
BJCBFN_00765	-0.997101	hypothetical protein
BJCBFN_14060	-0.997203	ribosome recycling factor
BJCBFN_21245	-0.997458	Uncharacterized HTH-type transcriptional regulator ydeP
BJCBFN_23000	-0.997639	Putative ABC transport system, permease protein
BJCBFN_00040	-0.997801	Fimbrial protein
BJCBFN_14685	-0.997844	4-hydroxy-tetrahydrodipicolinate reductase
BJCBFN_23190	-0.99801	response regulator transcription factor HprR
BJCBFN_20990	-0.998881	Membrane integrity protein DedA, putative transporter, DedA/Tvp38 family
BJCBFN_23370	-0.998883	HTH-type transcriptional repressor purR
BJCBFN_08745	-0.999205	MmcQ/YjbR family DNA-binding protein
BJCBFN_12145	-1.00053	(pseudo) colicin uptake protein TolR
BJCBFN_13405	-1.00106	Colicin transporter
BJCBFN_12610	-1.00132	Serine transporter
BJCBFN_05230	-1.00171	ATP phosphoribosyltransferase
BJCBFN_18485	-1.00188	ABC-type sulfate transport system, periplasmic component
BJCBFN_02655	-1.00189	Glutaredoxin-like protein NrdH
BJCBFN_13370	-1.00245	phosphate regulon sensor histidine kinase PhoR
BJCBFN_17815	-1.00355	F0F1 ATP synthase subunit epsilon
BJCBFN_06260	-1.00552	Peptide methionine sulfoxide reductase MsrA
BJCBFN_23530	-1.00559	DUF1989 domain-containing protein
BJCBFN_04205	-1.00606	acetyl-CoA C-acyltransferase FadI
BJCBFN_20505	-1.00641	metalloprotease PmbA
BJCBFN_20690	-1.00653	Cl- channel voltage-gated family protein
BJCBFN_00950	-1.00726	Multidrug efflux pump subunit AcrA (membrane-fusion protein)
BJCBFN_12420	-1.00726	apolipoprotein N-acyltransferase
BJCBFN_05450	-1.00781	fructose-specific PTS transporter subunit EIIC
BJCBFN_09340	-1.00819	DUF6404 domain-containing protein
BJCBFN_10920	-1.00841	pyrimidine utilization protein C
BJCBFN_05390	-1.00872	XRE family transcriptional regulator
BJCBFN_13790	-1.00884	ABC-type amino acid transport system, permease component
BJCBFN_10010	-1.00932	hypothetical protein
BJCBFN_13020	-1.01058	type B 50S ribosomal protein L31
BJCBFN_08500	-1.011	Fused maltose and glucose-specific PTS enzymes: IIB and IIC components
BJCBFN_04445	-1.01113	NADH-quinone oxidoreductase subunit C/D
BJCBFN_13195	-1.01114	cytochrome o ubiquinol oxidase subunit II
BJCBFN_21360	-1.01183	DUF1971 domain-containing protein
BJCBFN_10565	-1.01199	murein biosynthesis integral membrane protein MurJ
BJCBFN_12620	-1.01268	Formaldehyde dismutase
BJCBFN_02985	-1.01296	Membrane protein, TIGR04086 family
BJCBFN_15875	-1.01355	RNase adapter RapZ
BJCBFN_01855	-1.01368	glycine cleavage system protein GcvH
BJCBFN_11310	-1.01389	serine--tRNA ligase
BJCBFN_03735	-1.01392	Bile acid:sodium symporter
BJCBFN_23250	-1.01416	NAD(P)-binding domain-containing protein
BJCBFN_07770	-1.01446	YdgH/BhsA/McbA-like domain-containing protein
BJCBFN_21455	-1.01457	HTH-type transcriptional regulator BlaA
BJCBFN_10140	-1.01468	C-terminal region of transketolase
BJCBFN_06035	-1.01494	flagellar basal body-associated protein FliL
BJCBFN_02445	-1.01567	glutamate--cysteine ligase
BJCBFN_03265	-1.01574	Phage protein
BJCBFN_06065	-1.01661	flagellar basal-body MS-ring/collar protein FliF
BJCBFN_11505	-1.01674	undecaprenyl-diphosphate phosphatase
BJCBFN_05330	-1.01706	Inner membrane protein yeeA
BJCBFN_05325	-1.01737	serine-type D-Ala-D-Ala carboxypeptidase DacD
BJCBFN_11200	-1.01778	chromosome partition protein MukE
BJCBFN_18345	-1.01788	lipid IV(A) 3-deoxy-D-manno-octulosonic acid transferase
BJCBFN_05310	-1.01824	HPr family phosphocarrier protein
BJCBFN_23080	-1.01858	multidrug effflux MFS transporter
BJCBFN_08575	-1.01877	galactofuranose ABC transporter, galactofuranose-binding protein YtfQ
BJCBFN_13240	-1.01903	tRNA sulfurtransferase
BJCBFN_18730	-1.01905	branched-chain amino acid transaminase
BJCBFN_22070	-1.0194	Transketolase
BJCBFN_08665	-1.0204	pyridoxamine 5'-phosphate oxidase
BJCBFN_15870	-1.02075	PTS IIA-like nitrogen regulatory protein PtsN
BJCBFN_03340	-1.02127	glycosyl hydrolase family 28-related protein
BJCBFN_13350	-1.0221	proline-specific permease ProY
BJCBFN_11655	-1.0222	FMN reductase RutF, DIM6/NTAB family
BJCBFN_10395	-1.02243	MFS transporter
BJCBFN_09275	-1.02248	Outer membrane porin protein
BJCBFN_17365	-1.02261	HTH-type transcriptional regulator sarZ
BJCBFN_05035	-1.02291	Phosphatidic acid phosphatase type 2/haloperoxidase domain-containing protein
BJCBFN_19405	-1.02366	biotin-independent malonate decarboxylase subunit gamma
BJCBFN_20295	-1.02394	bifunctional ADP-dependent NAD(P)H-hydrate dehydratase/NAD(P)H-hydrate epimerase
BJCBFN_14750	-1.02461	Proline porter II
BJCBFN_06650	-1.02507	transcriptional regulator BetI
BJCBFN_05530	-1.02541	HTH cro/C1-type domain-containing protein
BJCBFN_00200	-1.02544	N-acyl homoserine lactonase
BJCBFN_02485	-1.02557	tRNA (guanosine(37)-N1)-methyltransferase TrmD
BJCBFN_19760	-1.02644	YheV family putative zinc ribbon protein
BJCBFN_11175	-1.0265	Metallo-beta-lactamase domain-containing protein
BJCBFN_06395	-1.02658	arginine--tRNA ligase
BJCBFN_07495	-1.02664	thiol peroxidase
BJCBFN_10265	-1.02832	Phosphatase NudJ
BJCBFN_18745	-1.02833	HTH-type transcriptional activator IlvY
BJCBFN_22950	-1.02845	Zinc finger CGNR domain-containing protein
BJCBFN_06725	-1.029	DNA-binding transcriptional regulator KdgR
BJCBFN_19595	-1.02928	shikimate kinase AroK
BJCBFN_03260	-1.02946	Phage head-tail connector protein
BJCBFN_12175	-1.03002	cytochrome d ubiquinol oxidase subunit II
BJCBFN_02980	-1.03057	Nickel/cobalt efflux system
BJCBFN_13795	-1.03165	ABC-type amino acid transport system, permease component
BJCBFN_09195	-1.03209	metal-dependent hydrolase
BJCBFN_14770	-1.03237	threonine synthase
BJCBFN_13885	-1.03271	endonuclease/exonuclease/phosphatase family protein
BJCBFN_23030	-1.03326	maltose/maltodextrin ABC transporter substrate-binding protein MalE
BJCBFN_09115	-1.03345	Phenylalanyl-tRNA synthetase subunit alpha
BJCBFN_21255	-1.03427	cytochrome d ubiquinol oxidase subunit II
BJCBFN_05205	-1.03456	1-(5-phosphoribosyl)-5-[(5-phosphoribosylamino)methylideneamino]imidazole-4-carboxamide isomerase
BJCBFN_03890	-1.03471	Major facilitator superfamily (MFS) profile domain-containing protein
BJCBFN_21230	-1.03482	Ferritin-like domain-containing protein
BJCBFN_18110	-1.03491	guanylate kinase
BJCBFN_22885	-1.03518	DUF2534 domain-containing protein
BJCBFN_09850	-1.0354	SH3 domain-containing protein
BJCBFN_00005	-1.03559	hypothetical protein
BJCBFN_17865	-1.03576	F0F1 ATP synthase subunit I
BJCBFN_15970	-1.0359	elongation factor P
BJCBFN_13715	-1.03633	putative glutamine amidotransferase YafJ
BJCBFN_21715	-1.03668	putative rhizopine catabolism regulatory protein mocR
BJCBFN_15695	-1.03697	serine-type D-Ala-D-Ala carboxypeptidase
BJCBFN_02240	-1.03757	7-carboxy-7-deazaguanine synthase QueE
BJCBFN_23040	-1.03835	Maltoporin (phage lambda and maltose receptor)
BJCBFN_05340	-1.0384	HTH-type transcriptional repressor purR
BJCBFN_16205	-1.03846	Indole-3-acetyl-aspartic acid hydrolase
BJCBFN_18755	-1.03883	Putative MFS family transporter
BJCBFN_02170	-1.03883	flavodoxin
BJCBFN_03565	-1.03912	succinyl-diaminopimelate desuccinylase
BJCBFN_19110	-1.04045	porphobilinogen synthase
BJCBFN_20510	-1.04063	cytochrome b562
BJCBFN_18350	-1.04073	putative glycosyltransferase
BJCBFN_17165	-1.04119	dTDP-glucose 4,6-dehydratase
BJCBFN_12650	-1.04206	Lipoprotein
BJCBFN_16530	-1.04244	Type I phosphodiesterase / nucleotide pyrophosphatase
BJCBFN_06605	-1.04254	alcohol dehydrogenase AdhP
BJCBFN_15135	-1.04324	Fructose-bisphosphate aldolase
BJCBFN_03745	-1.04403	FlxA protein
BJCBFN_06240	-1.04408	iron uptake transporter deferrochelatase/peroxidase subunit
BJCBFN_02375	-1.04435	lytic murein transglycosylase B
BJCBFN_05355	-1.04451	Fatty acid desaturase
BJCBFN_16395	-1.04493	AraC family transcriptional regulator
BJCBFN_15350	-1.04535	MarC family NAAT transporter
BJCBFN_13630	-1.04548	DUF2681 domain-containing protein
BJCBFN_06385	-1.04557	Putative oxidoreductase
BJCBFN_12925	-1.04598	YbaL family putative K(+) efflux transporter
BJCBFN_13760	-1.04625	amidohydrolase
BJCBFN_18145	-1.04682	kdo(2)-lipid IV(A) palmitoleoyltransferase
BJCBFN_05000	-1.04737	MdtB/MuxB family multidrug efflux RND transporter permease subunit
BJCBFN_14815	-1.04747	inosine/xanthosine triphosphatase
BJCBFN_03000	-1.04811	Fe-S cluster assembly transcriptional regulator IscR
BJCBFN_23395	-1.04837	putative amidohydrolase YtcJ
BJCBFN_22690	-1.04887	HTH domain-containing protein
BJCBFN_23780	-1.04908	putative D,D-dipeptide transport system permease protein ddpC
BJCBFN_11960	-1.0492	Putative gluconeogenesis factor
BJCBFN_18140	-1.04939	D-serine dehydratase-like domain-containing protein
BJCBFN_03850	-1.04959	HlyD family secretion protein
BJCBFN_14250	-1.05078	cystathionine gamma-synthase family protein
BJCBFN_05930	-1.05084	phosphohydrolase
BJCBFN_16990	-1.0509	lysophospholipase L2
BJCBFN_00290	-1.05102	HTH-type transcriptional repressor scrR
BJCBFN_13210	-1.05128	cytochrome o ubiquinol oxidase subunit IV
BJCBFN_11235	-1.05135	Winged helix-turn-helix domain-containing protein
BJCBFN_08105	-1.05152	L-rhamnose isomerase
BJCBFN_16240	-1.05231	gluconate 2-dehydrogenase subunit 3 family protein
BJCBFN_14945	-1.05267	pyrimidine 5'-nucleotidase
BJCBFN_04200	-1.05283	DUF406 domain-containing protein
BJCBFN_03650	-1.05284	RpoE-regulated lipoprotein
BJCBFN_06055	-1.05304	flagellar assembly protein FliH
BJCBFN_06455	-1.05327	aspartate--tRNA ligase
BJCBFN_17005	-1.05559	threonine export protein RhtC
BJCBFN_01830	-1.05599	Proline aminopeptidase II
BJCBFN_04240	-1.056	putative membrane transporter protein
BJCBFN_06915	-1.05613	hypothetical protein
BJCBFN_02975	-1.0564	DUF1007 domain-containing protein
BJCBFN_16075	-1.05692	D-malate degradation protein R
BJCBFN_13360	-1.05743	5-methyltetrahydropteroyltriglutamate--homocysteine methyltransferase
BJCBFN_08485	-1.05751	mannose-6-phosphate isomerase
BJCBFN_07915	-1.05809	RES domain-containing protein
BJCBFN_10460	-1.05844	phosphate acyltransferase PlsX
BJCBFN_06140	-1.05877	alpha-amylase
BJCBFN_07155	-1.0593	acyl-CoA thioester hydrolase YciA
BJCBFN_00910	-1.05931	plasmid replication initiator RepA
BJCBFN_07185	-1.05945	tryptophan synthase subunit alpha
BJCBFN_02100	-1.0595	cysteine desulfurase sulfur acceptor subunit CsdE
BJCBFN_05210	-1.05986	imidazole glycerol phosphate synthase subunit HisH
BJCBFN_09585	-1.06028	ADP-ribosylarginine hydrolase Tri1
BJCBFN_14830	-1.06032	allophanate hydrolase
BJCBFN_21965	-1.06042	Tautomerase family protein
BJCBFN_08160	-1.0606	L-sorbosone dehydrogenase
BJCBFN_06655	-1.0624	Choline-glycine betaine transporter
BJCBFN_19945	-1.06267	preprotein translocase subunit SecY
BJCBFN_20900	-1.06312	DUF1190 domain-containing protein
BJCBFN_06175	-1.06332	DNA-directed RNA polymerase specialized sigma subunit
BJCBFN_23570	-1.06356	ABC-type metal ion transport system, periplasmic component/surface antigen
BJCBFN_12300	-1.06384	esterase
BJCBFN_17685	-1.06394	Sugar phosphate isomerase/epimerase
BJCBFN_11975	-1.06471	dethiobiotin synthase
BJCBFN_23710	-1.06471	Flavin-dependent oxidoreductase, luciferase family (includes alkanesulfonate monooxygenase SsuD and methylene tetrahydromethanopterin reductase)
BJCBFN_17755	-1.06495	D-xylose ABC transporter substrate-binding protein
BJCBFN_20240	-1.06507	peroxide/acid stress response protein YhcN
BJCBFN_07000	-1.06528	DNA topoisomerase IA
BJCBFN_02020	-1.0654	thymidylate synthase
BJCBFN_08505	-1.06544	Aspartate aminotransferase
BJCBFN_19000	-1.06565	OmpR/PhoB-type domain-containing protein
BJCBFN_17070	-1.06624	Uncharacterized lipoprotein YifL
BJCBFN_16560	-1.0665	ketopantoate/pantoate/pantothenate transporter PanS
BJCBFN_18615	-1.06678	argininosuccinate synthase
BJCBFN_03780	-1.06712	DNA-binding transcriptional regulator
BJCBFN_05580	-1.06729	Succinic semialdehyde dehydrogenase
BJCBFN_08935	-1.06744	YnhF family membrane protein
BJCBFN_14040	-1.0679	sigma E protease regulator RseP
BJCBFN_13070	-1.068	Glycoprotein-polysaccharide metabolism protein
BJCBFN_08235	-1.0689	ACT domain-containing protein
BJCBFN_01850	-1.06892	glycine cleavage system aminomethyltransferase GcvT
BJCBFN_04270	-1.0694	Thiosulfate sulfurtransferase PspE
BJCBFN_03560	-1.06976	UPF0370 protein B1H58_12805
BJCBFN_04265	-1.0702	putative rhizopine catabolism regulatory protein mocR
BJCBFN_10640	-1.07053	YcgL domain-containing protein
BJCBFN_19130	-1.0708	FadR family transcriptional regulator
BJCBFN_18650	-1.072	tRNA (uridine(54)-C5)-methyltransferase TrmA
BJCBFN_21370	-1.07288	NADH:flavorubredoxin reductase NorW
BJCBFN_11000	-1.07292	heat shock protein HspQ
BJCBFN_14635	-1.07311	peptidylprolyl isomerase SurA
BJCBFN_12920	-1.07389	bifunctional UDP-sugar hydrolase/5'-nucleotidase UshA
BJCBFN_21900	-1.07476	DUF1275 domain-containing protein
BJCBFN_16380	-1.0749	Polysaccharide biosynthesis protein
BJCBFN_14710	-1.07492	bifunctional riboflavin kinase/FAD synthetase
BJCBFN_18300	-1.07499	nucleoid occlusion factor SlmA
BJCBFN_15355	-1.07545	cytochrome c
BJCBFN_23220	-1.0756	OmpA family protein
BJCBFN_08735	-1.07568	General stress protein 39
BJCBFN_07320	-1.07568	cyclic di-GMP phosphodiesterase
BJCBFN_06635	-1.07633	multidrug/spermidine efflux SMR transporter subunit MdtJ
BJCBFN_11445	-1.0768	putrescine ABC transporter permease PotI
BJCBFN_07035	-1.07687	patatin-like phospholipase RssA
BJCBFN_20675	-1.07702	serine/threonine transporter SstT
BJCBFN_12055	-1.0771	galactose-1-epimerase
BJCBFN_00325	-1.07766	Replication protein repA
BJCBFN_21265	-1.0777	N-acyl-L-amino acid amidohydrolase
BJCBFN_04260	-1.07779	beta-ketoacyl-ACP synthase I
BJCBFN_13180	-1.07783	transcriptional regulator BolA
BJCBFN_08515	-1.07785	putative dehydrogenase
BJCBFN_17910	-1.07805	low affinity potassium transporter Kup
BJCBFN_10295	-1.07896	Ribosomal protein L16 Arg81 hydroxylase, contains JmjC domain
BJCBFN_14210	-1.07899	pantoate--beta-alanine ligase
BJCBFN_09505	-1.079	D-aminopeptidase
BJCBFN_04210	-1.07947	fatty acid oxidation complex subunit alpha FadJ
BJCBFN_15860	-1.07948	RNA polymerase factor sigma-54
BJCBFN_06525	-1.07949	glucose-6-phosphate dehydrogenase
BJCBFN_23065	-1.07968	4-alpha-glucanotransferase
BJCBFN_10940	-1.07973	Putative DME family transporter
BJCBFN_07825	-1.0798	osmoprotectant ABC transporter permease OsmW
BJCBFN_03430	-1.08015	phosphate ABC transporter ATP-binding protein PstB
BJCBFN_13220	-1.08083	putative arabinose efflux permease AraJ, MFS family
BJCBFN_12965	-1.0809	recombination mediator RecR
BJCBFN_14380	-1.08094	Alpha-N-arabinofuranosidase 2
BJCBFN_15235	-1.08111	MazG nucleotide pyrophosphohydrolase domain-containing protein
BJCBFN_02055	-1.08141	exodeoxyribonuclease V subunit beta
BJCBFN_21460	-1.08168	class A beta-lactamase
BJCBFN_11705	-1.082	HutD family protein
BJCBFN_09915	-1.08209	hypothetical protein
BJCBFN_11790	-1.08231	isopentenyl-diphosphate Delta-isomerase
BJCBFN_13775	-1.0825	allantoate amidohydrolase
BJCBFN_15815	-1.0825	outer membrane lipid asymmetry maintenance protein MlaD
BJCBFN_10450	-1.08281	ACP S-malonyltransferase
BJCBFN_18900	-1.08284	Putative glutathione S-transferase
BJCBFN_19445	-1.08293	DeoR/GlpR family transcriptional regulator
BJCBFN_19375	-1.08302	glycogen synthase GlgA
BJCBFN_06900	-1.08314	SpoVR family protein
BJCBFN_05145	-1.08316	dTDP-4-dehydrorhamnose 3,5-epimerase
BJCBFN_10645	-1.08382	MysB family protein
BJCBFN_20640	-1.08418	SNARE associated Golgi protein-like protein
BJCBFN_06995	-1.08424	NAD(P)H nitroreductase
BJCBFN_08755	-1.08494	Phage-related protein
BJCBFN_23715	-1.08497	N-acyl-L-amino acid amidohydrolase
BJCBFN_17500	-1.08562	hypothetical protein
BJCBFN_13475	-1.08622	DUF2076 domain-containing protein
BJCBFN_06275	-1.08661	two-component system sensor histidine kinase PmrB
BJCBFN_22930	-1.0872	dihydroxyacetone kinase subunit DhaK
BJCBFN_07060	-1.08735	histone-like nucleoid-structuring protein H-NS
BJCBFN_21015	-1.08758	tol-pal system-associated acyl-CoA thioesterase
BJCBFN_12540	-1.08773	Inner membrane amino-acid ABC transporter permease protein yecS
BJCBFN_09875	-1.08897	CoA-transferase family III
BJCBFN_04325	-1.08904	colicin V production protein
BJCBFN_01615	-1.08907	Arginine/lysine/ornithine decarboxylase
BJCBFN_15965	-1.0893	Entericidin A
BJCBFN_03465	-1.08939	Beta-barrel assembly-enhancing protease
BJCBFN_09010	-1.09069	Cysteine desulfurase activator complex subunit SufD
BJCBFN_07450	-1.09137	envelope stress response membrane protein PspB
BJCBFN_04595	-1.09167	Ig-like domain-containing protein
BJCBFN_09965	-1.09195	hypothetical protein
BJCBFN_12215	-1.09198	succinate dehydrogenase membrane anchor subunit
BJCBFN_17520	-1.09248	Glycyl-tRNA synthetase, beta subunit
BJCBFN_13990	-1.09266	Lysine decarboxylase
BJCBFN_20540	-1.09279	amidohydrolase/deacetylase family metallohydrolase
BJCBFN_08080	-1.09302	Ribokinase
BJCBFN_18600	-1.09321	acetylornithine deacetylase
BJCBFN_11095	-1.0935	MOSC domain-containing protein
BJCBFN_13830	-1.09393	oxalurate catabolism protein HpxZ
BJCBFN_07940	-1.09433	Ferric transport system permease protein FbpB
BJCBFN_11755	-1.09495	DNA-binding transcriptional regulator, MerR family
BJCBFN_12090	-1.09497	nicotinamide riboside transporter PnuC
BJCBFN_01150	-1.09506	Phage integrase family protein
BJCBFN_22625	-1.0953	DNA-binding transcriptional regulator, Lrp family
BJCBFN_03400	-1.09563	magnesium transporter
BJCBFN_16225	-1.09701	Inner membrane metabolite transport protein ydjE
BJCBFN_08240	-1.09702	HTH-type transcriptional regulator CmtR
BJCBFN_05280	-1.09713	Serine transporter YbeC, amino acid:H+ symporter family
BJCBFN_05070	-1.09733	protein-tyrosine-phosphatase
BJCBFN_17200	-1.09776	ATP-dependent RNA helicase RhlB
BJCBFN_18560	-1.09792	DNA-binding transcriptional regulator CytR
BJCBFN_17600	-1.09797	DNA topoisomerase (ATP-hydrolyzing) subunit B
BJCBFN_21305	-1.0981	Glycine zipper 2TM domain-containing protein
BJCBFN_03120	-1.09852	MFS transporter permease
BJCBFN_02650	-1.10065	class Ib ribonucleoside-diphosphate reductase assembly flavoprotein NrdI
BJCBFN_08300	-1.10102	Phosphotransferase system, galactitol-specific IIB component
BJCBFN_04280	-1.10135	EamA domain-containing protein
BJCBFN_04150	-1.10201	heme exporter protein CcmB
BJCBFN_18425	-1.10274	glutaredoxin 3
BJCBFN_17795	-1.1031	Phosphate ABC transporter permease PstC
BJCBFN_01640	-1.10339	tRNA (guanosine(46)-N7)-methyltransferase TrmB
BJCBFN_04805	-1.10346	Amino acid permease
BJCBFN_08285	-1.10348	Lacal_2735 family protein
BJCBFN_12315	-1.10352	ferric iron uptake transcriptional regulator
BJCBFN_15460	-1.10393	aspartate carbamoyltransferase regulatory subunit
BJCBFN_14885	-1.10423	L-fucose:H+ symporter permease
BJCBFN_23515	-1.10459	HTH-type transcriptional activator ampR
BJCBFN_08955	-1.10471	cyclopropane fatty acyl phospholipid synthase
BJCBFN_06345	-1.10578	Methyl-accepting chemotaxis protein I, serine sensor receptor
BJCBFN_18275	-1.10583	Uncharacterized stationary-phase protein YicC, UPF0701 family
BJCBFN_20610	-1.10627	Uncharacterized membrane protein YphA, DoxX/SURF4 family
BJCBFN_19100	-1.10705	Alpha/beta hydrolase fold protein
BJCBFN_05130	-1.10738	dTDP-glucose 4,6-dehydratase
BJCBFN_06980	-1.10754	bifunctional nicotinamidase/pyrazinamidase
BJCBFN_02610	-1.10767	multidrug efflux MFS transporter periplasmic adaptor subunit EmrA
BJCBFN_03240	-1.10806	hypothetical protein
BJCBFN_00125	-1.10816	beta-ketoacyl-ACP synthase II
BJCBFN_10905	-1.10876	HTH-type transcriptional regulator RutR
BJCBFN_23620	-1.10876	ABC-type sugar transport system, permease component
BJCBFN_06365	-1.10877	protein phosphatase CheZ
BJCBFN_03495	-1.10921	Binding-protein-dependent transport systems inner membrane component
BJCBFN_13010	-1.10962	Acriflavine resistance protein A
BJCBFN_16710	-1.11012	sigma D regulator
BJCBFN_15925	-1.11053	50S ribosomal protein L13
BJCBFN_15565	-1.11061	Ubiquinone biosynthesis accessory factor UbiT
BJCBFN_09075	-1.11067	YdiU family protein
BJCBFN_01430	-1.11079	PTS galactitol transporter subunit IIB
BJCBFN_19255	-1.11096	High-affinity branched-chain amino acid transport system permease protein BraD
BJCBFN_20850	-1.11101	undecaprenyl-diphosphate phosphatase
BJCBFN_01835	-1.1115	Xaa-Pro aminopeptidase
BJCBFN_06440	-1.11193	carboxy-S-adenosyl-L-methionine synthase CmoA
BJCBFN_09855	-1.11243	Acyl-CoA reductase or other NAD-dependent aldehyde dehydrogenase
BJCBFN_01005	-1.11304	DUF421 domain-containing protein
BJCBFN_12355	-1.11308	asparagine synthase B
BJCBFN_06545	-1.11372	Inner membrane protein YebE
BJCBFN_13470	-1.11383	shikimate kinase AroL
BJCBFN_13235	-1.11392	protein deglycase YajL
BJCBFN_05925	-1.11401	Morphogenetic protein
BJCBFN_06660	-1.11449	Uncharacterized MFS-type transporter ycaD
BJCBFN_14575	-1.11481	3-isopropylmalate dehydratase small subunit
BJCBFN_15930	-1.11532	cell division protein ZapE
BJCBFN_18095	-1.11541	tRNA (guanosine(18)-2'-O)-methyltransferase TrmH
BJCBFN_16245	-1.1157	peptide antibiotic transporter SbmA
BJCBFN_09785	-1.11585	Cytoplasmic protein
BJCBFN_05850	-1.11589	hypothetical protein
BJCBFN_06225	-1.11661	sodium/proline symporter PutP
BJCBFN_04515	-1.11734	stress response protein ElaB
BJCBFN_21870	-1.11736	Uncharacterized protein ymgB
BJCBFN_00350	-1.1175	DUF3606 domain-containing protein
BJCBFN_18910	-1.11761	N-acetyltransferase
BJCBFN_01810	-1.11784	5-formyltetrahydrofolate cyclo-ligase
BJCBFN_08640	-1.11861	CTP synthase (glutamine hydrolyzing)
BJCBFN_15275	-1.11961	HNH nuclease domain-containing protein
BJCBFN_17210	-1.11963	DNA helicase Rep
BJCBFN_13170	-1.11993	ATP-dependent Clp endopeptidase proteolytic subunit ClpP
BJCBFN_12460	-1.1203	leucine--tRNA ligase
BJCBFN_15950	-1.12056	elongation factor P--(R)-beta-lysine ligase
BJCBFN_10900	-1.12123	Metal-dependent hydrolase
BJCBFN_02780	-1.1215	type II toxin-antitoxin system RatA family toxin
BJCBFN_19965	-1.1216	DNA-directed RNA polymerase subunit alpha
BJCBFN_08425	-1.12172	Barstar (Barnase inhibitor)
BJCBFN_02805	-1.12189	nucleotide exchange factor GrpE
BJCBFN_19670	-1.12226	putative adenosine monophosphate-protein transferase Fic
BJCBFN_11940	-1.12235	molybdopterin synthase sulfur carrier subunit
BJCBFN_16585	-1.12246	Glucose-6-phosphate isomerase
BJCBFN_02605	-1.12268	multidrug efflux MFS transporter permease subunit EmrB
BJCBFN_20655	-1.12292	Uronate isomerase
BJCBFN_15800	-1.12307	BolA family iron metabolism protein IbaG
BJCBFN_18235	-1.12332	MobA/VirD2-like nuclease domain-containing protein
BJCBFN_12940	-1.12367	ferrochelatase
BJCBFN_18575	-1.12368	met regulon transcriptional regulator MetJ
BJCBFN_19380	-1.12374	glycogen phosphorylase
BJCBFN_05290	-1.12437	2-hydroxy-3-oxopropionate reductase
BJCBFN_03270	-1.1244	Peptidase
BJCBFN_10545	-1.12456	flagellar basal body rod protein FlgB
BJCBFN_12725	-1.12463	Flavodoxin family protein
BJCBFN_22865	-1.12493	CrtE
BJCBFN_09005	-1.12509	Cysteine desulfurase
BJCBFN_07965	-1.12549	Protein hipA
BJCBFN_13845	-1.12553	Uncharacterized HTH-type transcriptional regulator ydhC
BJCBFN_04305	-1.12617	DedA family protein
BJCBFN_07055	-1.12665	NAD-dependent epimerase
BJCBFN_02990	-1.12679	inositol-1-monophosphatase
BJCBFN_17745	-1.1269	ABC-type xylose transport system, permease component
BJCBFN_20455	-1.12714	Gamma-glutamylcyclotransferase
BJCBFN_16700	-1.12726	uroporphyrinogen decarboxylase
BJCBFN_17630	-1.12848	Putative DME family transporter ydeD
BJCBFN_12295	-1.12851	replication initiation negative regulator SeqA
BJCBFN_17835	-1.12893	ATP synthase subunit gamma
BJCBFN_13320	-1.12926	tRNA guanosine(34) transglycosylase Tgt
BJCBFN_17155	-1.12949	dTDP-4-amino-4,6-dideoxy-D-galactose acyltransferase
BJCBFN_19510	-1.12978	phosphoenolpyruvate carboxykinase (ATP)
BJCBFN_07610	-1.13087	Putative APC family transporter
BJCBFN_23155	-1.13239	DNA-binding transcriptional regulator, ArsR family
BJCBFN_00995	-1.13271	hypothetical protein
BJCBFN_12325	-1.13279	glutamine--tRNA ligase
BJCBFN_15365	-1.13363	Gluconate 2-dehydrogenase subunit 3 family protein
BJCBFN_05770	-1.13399	alpha-D-ribose 1-methylphosphonate 5-triphosphate diphosphatase
BJCBFN_20040	-1.13468	DUF1488 domain-containing protein
BJCBFN_14650	-1.13473	Co2+/Mg2+ efflux protein ApaG
BJCBFN_22575	-1.13483	NADPH azoreductase
BJCBFN_14855	-1.13533	urea ABC transporter substrate-binding protein
BJCBFN_19165	-1.1355	Myo-inositol catabolism protein LolC
BJCBFN_17580	-1.13567	chromosomal replication initiator protein DnaA
BJCBFN_20680	-1.13615	Tellurite resistance membrane protein TerC
BJCBFN_14230	-1.13667	Transport permease protein
BJCBFN_22970	-1.13677	Putative ABC transport system, ATP-binding protein
BJCBFN_20940	-1.13737	DNA topoisomerase IV subunit B
BJCBFN_13435	-1.1382	recombination-associated protein RdgC
BJCBFN_18780	-1.13824	Glutathione S-transferase GstB
BJCBFN_16810	-1.13861	type I pantothenate kinase
BJCBFN_16295	-1.13877	Helix-turn-helix
BJCBFN_15560	-1.13916	Putative acetyltransferase
BJCBFN_06870	-1.13924	septum site-determining protein MinC
BJCBFN_02795	-1.13947	DNA repair protein RecN
BJCBFN_12180	-1.13968	cytochrome ubiquinol oxidase subunit I
BJCBFN_11435	-1.13988	23S rRNA (uracil(747)-C(5))-methyltransferase RlmC
BJCBFN_04395	-1.13995	phosphate acetyltransferase
BJCBFN_21540	-1.14032	hypothetical protein
BJCBFN_02065	-1.14046	amino-acid N-acetyltransferase
BJCBFN_05645	-1.14078	4-aminobutyrate--2-oxoglutarate transaminase
BJCBFN_22545	-1.14144	Aspartate racemase
BJCBFN_23545	-1.14165	putative urea ABC transporter substrate-binding protein
BJCBFN_19440	-1.14176	rhomboid family intramembrane serine protease GlpG
BJCBFN_09880	-1.14183	Type II toxin-antitoxin system RelE/ParE family toxin
BJCBFN_17370	-1.14207	Bifunctional (P)ppGpp synthetase/guanosine-3',5'-bis(Diphosphate) 3'-pyrophosphohydrolase
BJCBFN_19460	-1.14247	NfuA family Fe-S biogenesis protein
BJCBFN_14065	-1.14286	UMP kinase
BJCBFN_18215	-1.1438	Transposase
BJCBFN_01105	-1.14383	fimbrial protein
BJCBFN_13480	-1.14415	YaiI/YqxD family protein
BJCBFN_20980	-1.14416	2,5-didehydrogluconate reductase DkgA
BJCBFN_15055	-1.14479	PurR-like HTH-type transcriptional repressor
BJCBFN_17925	-1.14534	Protein ygiW
BJCBFN_19695	-1.14536	OsmC family protein
BJCBFN_03800	-1.14552	Nucleoside permease NupC
BJCBFN_19720	-1.14602	HTH-type transcriptional repressor purR
BJCBFN_17775	-1.14677	phosphate signaling complex protein PhoU
BJCBFN_08470	-1.14678	Putative membrane protein
BJCBFN_10180	-1.1469	muramoyltetrapeptide carboxypeptidase
BJCBFN_01880	-1.14694	hemolysin III family protein
BJCBFN_13765	-1.14825	hydroxyisourate hydrolase
BJCBFN_09730	-1.14858	type VI secretion system ATPase TssH
BJCBFN_05640	-1.1491	Putative hydrolase
BJCBFN_14110	-1.14928	serine endoprotease DegP
BJCBFN_22025	-1.14929	ATP-dependent helicase
BJCBFN_11625	-1.14964	threonine/homoserine exporter RhtA
BJCBFN_08250	-1.15113	Putative ABC transport system, periplasmic solute-binding protein
BJCBFN_20605	-1.15156	Glutathionyl-hydroquinone reductase
BJCBFN_20110	-1.15166	tRNA dihydrouridine synthase DusB
BJCBFN_00500	-1.15189	DNA-binding protein
BJCBFN_01845	-1.15212	FAD-dependent 2-octaprenylphenol hydroxylase
BJCBFN_06695	-1.15249	GAF domain-containing protein, putative methionine-R-sulfoxide reductase
BJCBFN_11995	-1.15263	adenosylmethionine--8-amino-7-oxononanoate transaminase
BJCBFN_10860	-1.1527	CDP-diacylglycerol--glycerol-3-phosphate 3-phosphatidyltransferase
BJCBFN_22820	-1.15447	HesA/MoeB/ThiF family protein
BJCBFN_03865	-1.15456	Uncharacterized protein in QAH/OAS sulfhydrylase 3'region
BJCBFN_23360	-1.15475	Putative MFS family transporter
BJCBFN_05010	-1.15505	Aldo-keto reductase family 1 member C1
BJCBFN_11250	-1.15509	DNA internalization-related competence protein ComEC/Rec2
BJCBFN_01030	-1.15566	hypothetical protein
BJCBFN_19990	-1.15587	large-conductance mechanosensitive channel protein MscL
BJCBFN_18420	-1.15611	Rhodanese-related sulfurtransferase
BJCBFN_22990	-1.15643	Lipoprotein
BJCBFN_19490	-1.15682	transcription elongation factor GreB
BJCBFN_19075	-1.15699	HTH-type transcriptional repressor purR
BJCBFN_23510	-1.15725	Fe2OG dioxygenase domain-containing protein
BJCBFN_03690	-1.15727	PTS glucose transporter subunit IIA
BJCBFN_12485	-1.15739	23S rRNA (pseudouridine(1915)-N(3))-methyltransferase RlmH
BJCBFN_20150	-1.15743	protein-methionine-sulfoxide reductase catalytic subunit MsrP
BJCBFN_18540	-1.15747	ribonuclease E activity regulator RraA
BJCBFN_11890	-1.1575	tRNA dihydrouridine(16) synthase DusC
BJCBFN_19560	-1.15752	peptidoglycan glycosyltransferase/peptidoglycan DD-transpeptidase MrcA
BJCBFN_08445	-1.15812	multidrug efflux RND transporter permease subunit OqxB
BJCBFN_06090	-1.15831	Cation diffusion facilitator family transporter
BJCBFN_23740	-1.15858	PTS ascorbate transporter subunit IIC
BJCBFN_20415	-1.15908	bifunctional 2',3'-cyclic-nucleotide 2'-phosphodiesterase/3'-nucleotidase
BJCBFN_20840	-1.15923	glycerol-3-phosphate 1-O-acyltransferase PlsY
BJCBFN_08355	-1.15929	PAAR motif-containing protein
BJCBFN_12225	-1.15967	citrate synthase
BJCBFN_13295	-1.15995	transcriptional regulator NrdR
BJCBFN_09100	-1.16005	vitamin B12 ABC transporter permease BtuC
BJCBFN_12135	-1.1607	Tol-Pal system protein TolB
BJCBFN_19765	-1.16084	peptidylprolyl isomerase
BJCBFN_20195	-1.16173	metalloprotease TldD
BJCBFN_16875	-1.16175	fatty acid oxidation complex subunit alpha FadB
BJCBFN_19020	-1.16179	23S rRNA A2030 N6-methylase RlmJ
BJCBFN_16450	-1.1619	NADPH:quinone reductase
BJCBFN_01925	-1.16193	lysine--tRNA ligase
BJCBFN_02175	-1.16205	galactarate dehydratase
BJCBFN_14020	-1.16209	3-hydroxyacyl-ACP dehydratase FabZ
BJCBFN_10535	-1.16226	flagellar hook assembly protein FlgD
BJCBFN_04990	-1.16227	Putative multidrug resistance protein MdtD
BJCBFN_14540	-1.1623	catabolite repressor/activator
BJCBFN_18595	-1.16267	phosphoenolpyruvate carboxylase
BJCBFN_03625	-1.16288	transaldolase
BJCBFN_02260	-1.16315	phosphoadenylyl-sulfate reductase
BJCBFN_20205	-1.16317	p-hydroxybenzoic acid efflux pump operon protein AaeX
BJCBFN_07355	-1.16318	DUF1275 domain-containing protein
BJCBFN_10380	-1.16443	penicillin-binding protein activator LpoB
BJCBFN_17940	-1.16455	ribose ABC transporter permease
BJCBFN_01690	-1.1647	glutathione synthase
BJCBFN_04250	-1.16472	YfcL family protein
BJCBFN_06710	-1.16521	protease HtpX
BJCBFN_07925	-1.16592	SDR family oxidoreductase
BJCBFN_14680	-1.16613	carbamoyl phosphate synthase small subunit
BJCBFN_22905	-1.16623	glutaminase B
BJCBFN_14015	-1.1668	acyl-ACP--UDP-N-acetylglucosamine O-acyltransferase
BJCBFN_17950	-1.16682	ribokinase
BJCBFN_04825	-1.16713	S-(hydroxymethyl)glutathione dehydrogenase/class III alcohol dehydrogenase
BJCBFN_07395	-1.16751	hypothetical protein
BJCBFN_18285	-1.16774	Nucleoside permease NupC
BJCBFN_01600	-1.16784	heme ABC transporter ATP-binding protein
BJCBFN_12510	-1.16785	D-alanyl-D-alanine carboxypeptidase DacA
BJCBFN_21165	-1.16802	Uncharacterized protein yjjU
BJCBFN_03990	-1.1683	Tyr recombinase domain-containing protein
BJCBFN_02950	-1.16839	nitrogen regulatory protein P-II
BJCBFN_15940	-1.16862	serine endoprotease DegQ
BJCBFN_23185	-1.16866	hydroxyisourate hydrolase
BJCBFN_14645	-1.16897	16S rRNA (adenine(1518)-N(6)/adenine(1519)-N(6))-dimethyltransferase RsmA
BJCBFN_04915	-1.16903	alkyl hydroperoxide reductase subunit F
BJCBFN_08610	-1.16968	electron transport complex subunit RsxG
BJCBFN_01420	-1.16973	ribulose-phosphate 3-epimerase
BJCBFN_07630	-1.17012	universal stress protein UspE
BJCBFN_03540	-1.17044	phosphoribosylaminoimidazolesuccinocarboxamide synthase
BJCBFN_10445	-1.17095	3-oxoacyl-[acyl-carrier-protein] reductase FabG
BJCBFN_04295	-1.17103	aspartate-semialdehyde dehydrogenase
BJCBFN_03190	-1.17124	DnaT-like ssDNA-binding domain-containing protein
BJCBFN_02960	-1.17153	Glycine/serine hydroxymethyltransferase
BJCBFN_11475	-1.1718	oxygen-insensitive NADPH nitroreductase
BJCBFN_09535	-1.17244	N-acetyl-D-Glu racemase DgcA
BJCBFN_00210	-1.17247	excinuclease ABC subunit UvrA
BJCBFN_04365	-1.17257	D-arabinitol 4-dehydrogenase
BJCBFN_19660	-1.17259	peptidylprolyl isomerase A
BJCBFN_13250	-1.17286	(2E,6E)-farnesyl diphosphate synthase
BJCBFN_15830	-1.17376	calcium/sodium antiporter
BJCBFN_18820	-1.17382	manganese efflux pump MntP
BJCBFN_13500	-1.17402	anti-adapter protein IraP
BJCBFN_11050	-1.17419	macrodomain Ter protein MatP
BJCBFN_11600	-1.17448	Multidrug resistance protein A
BJCBFN_09260	-1.17462	succinylglutamate-semialdehyde dehydrogenase
BJCBFN_14610	-1.17527	DNA polymerase II
BJCBFN_15360	-1.1755	Gluconate 2-dehydrogenase (Acceptor)
BJCBFN_01400	-1.1759	Inositol transport system ATP-binding protein
BJCBFN_19575	-1.1761	Type II secretion system protein M
BJCBFN_01745	-1.17708	agmatinase
BJCBFN_04460	-1.17716	NADH-quinone oxidoreductase subunit NuoG
BJCBFN_07310	-1.17743	2-keto-3-deoxygluconate transporter
BJCBFN_16860	-1.17767	Trk system potassium transporter TrkH
BJCBFN_19330	-1.17769	gluconokinase
BJCBFN_08805	-1.17787	Enoyl-ACP reductase-like protein
BJCBFN_03100	-1.17848	exodeoxyribonuclease VII large subunit
BJCBFN_21755	-1.17861	Antitoxin higA-2
BJCBFN_17995	-1.17877	molybdenum cofactor guanylyltransferase MobA
BJCBFN_11630	-1.17877	DNA starvation/stationary phase protection protein Dps
BJCBFN_18510	-1.1792	ferredoxin--NADP(+) reductase
BJCBFN_09860	-1.17982	Trans-aconitate 2-methyltransferase
BJCBFN_14010	-1.18012	lipid-A-disaccharide synthase
BJCBFN_19040	-1.1804	universal stress protein UspA
BJCBFN_20435	-1.18055	Hemolysin-related protein, contains CBS domains, UPF0053 family
BJCBFN_16110	-1.18059	Maltose/maltodextrin import ATP-binding protein MalK
BJCBFN_14495	-1.18109	cell division protein FtsW
BJCBFN_00780	-1.18138	HNH endonuclease signature motif containing protein
BJCBFN_01405	-1.18139	DUF3892 domain-containing protein
BJCBFN_13935	-1.18162	D-methionine transport system permease protein MetI
BJCBFN_17195	-1.18165	thioredoxin TrxA
BJCBFN_20810	-1.18203	G/U mismatch-specific DNA glycosylase
BJCBFN_08660	-1.18306	tyrosine--tRNA ligase
BJCBFN_20660	-1.18307	(pseudo) glucuronate isomerase
BJCBFN_08455	-1.18342	HicB-like antitoxin of toxin-antitoxin system domain-containing protein
BJCBFN_06890	-1.18349	disulfide bond formation protein DsbB
BJCBFN_07500	-1.18401	L-Ala-D/L-Glu epimerase
BJCBFN_20770	-1.18408	DUF1493 domain-containing protein
BJCBFN_17435	-1.18464	formate dehydrogenase-N subunit alpha
BJCBFN_23720	-1.18535	Limonene 1,2-monooxygenase
BJCBFN_12235	-1.18594	pyroglutamyl-peptidase I
BJCBFN_01495	-1.18657	Putative kinase inhibitor DLP12 prophage
BJCBFN_13970	-1.18669	Rho-binding antiterminator
BJCBFN_14890	-1.18676	ribokinase
BJCBFN_17805	-1.18734	glutamine--fructose-6-phosphate transaminase (isomerizing)
BJCBFN_01590	-1.1876	Hemin-binding periplasmic protein HmuT
BJCBFN_10145	-1.18887	transketolase
BJCBFN_01485	-1.18912	Ureidoglycolate lyase
BJCBFN_22805	-1.19003	Putative thiamine biosynthesis oxidoreductase thiO
BJCBFN_12990	-1.19096	PriC
BJCBFN_12635	-1.19116	DUF421 domain-containing protein
BJCBFN_12820	-1.1915	cysteine--tRNA ligase
BJCBFN_23025	-1.19157	maltose ABC transporter permease MalF
BJCBFN_17030	-1.19208	EamA family transporter RarD
BJCBFN_23275	-1.19213	two-component system response regulator DcuR
BJCBFN_05165	-1.19226	Rhamnosyltransferase
BJCBFN_11420	-1.19235	arginine ABC transporter permease ArtQ
BJCBFN_18895	-1.19242	Acyl-protein thioesterase 1
BJCBFN_15475	-1.19249	bifunctional acyl-ACP--phospholipid O-acyltransferase/long-chain-fatty-acid--ACP ligase
BJCBFN_13325	-1.19253	tRNA guanosine(34) transglycosylase Tgt
BJCBFN_11815	-1.1928	DUF4225 domain-containing protein
BJCBFN_04300	-1.1932	tRNA pseudouridine(38-40) synthase TruA
BJCBFN_14320	-1.19324	bifunctional aconitate hydratase 2/2-methylisocitrate dehydratase
BJCBFN_01390	-1.19331	Permease component of ribose/xylose/arabinose/galactoside ABC-type transporters
BJCBFN_20880	-1.19346	Ubiquinone biosynthesis accessory factor UbiK
BJCBFN_20450	-1.19384	translocation/assembly module TamB domain-containing protein
BJCBFN_06480	-1.19412	Holliday junction branch migration DNA helicase RuvB
BJCBFN_05795	-1.19453	phosphonate ABC transporter, permease protein PhnE
BJCBFN_11380	-1.19484	Lysine exporter LysO family protein
BJCBFN_07710	-1.19489	aldehyde dehydrogenase
BJCBFN_04165	-1.19542	cytochrome c maturation protein CcmE
BJCBFN_07025	-1.19559	formyltetrahydrofolate deformylase
BJCBFN_17425	-1.19573	Glycerol-3-phosphate regulon repressor
BJCBFN_15280	-1.19618	Methyltransferase domain-containing protein
BJCBFN_21415	-1.19622	D-glucarate permease
BJCBFN_05945	-1.19639	Very short patch repair endonuclease
BJCBFN_14155	-1.19644	Fe3+-hydroxamate ABC transporter ATP-binding protein FhuC
BJCBFN_09790	-1.19718	Hcp1 family type VI secretion system effector
BJCBFN_20095	-1.19737	Putative amino-acid ABC transporter permease protein YhdX
BJCBFN_16855	-1.19746	menaquinone-dependent protoporphyrinogen IX dehydrogenase
BJCBFN_22160	-1.1975	putative cation-transporting ATPase
BJCBFN_12645	-1.19763	Putative teichuronic acid biosynthesis glycosyltransferase tuaH
BJCBFN_19755	-1.19887	glutathione-regulated potassium-efflux system protein KefB
BJCBFN_10745	-1.19903	Hydroxymyristoyl-ACP dehydratase
BJCBFN_19625	-1.19904	tryptophan--tRNA ligase
BJCBFN_19360	-1.1993	1,4-alpha-glucan branching enzyme
BJCBFN_15945	-1.19968	outer membrane-stress sensor serine endopeptidase DegS
BJCBFN_07875	-1.19986	xanthine dehydrogenase molybdopterin binding subunit
BJCBFN_06645	-1.20008	betaine-aldehyde dehydrogenase
BJCBFN_16435	-1.20008	YitT family protein
BJCBFN_12250	-1.20022	5-oxoprolinase subunit PxpA
BJCBFN_06375	-1.20048	flagellar biosynthesis protein FlhA
BJCBFN_16815	-1.20057	bifunctional biotin--[acetyl-CoA-carboxylase] ligase/biotin operon repressor BirA
BJCBFN_15240	-1.20068	uracil-DNA glycosylase
BJCBFN_09475	-1.2007	ribose-phosphate diphosphokinase
BJCBFN_07385	-1.20092	putrescine export ABC transporter permease SapC
BJCBFN_13930	-1.20098	methionine ABC transporter ATP-binding protein MetN
BJCBFN_02060	-1.20129	exodeoxyribonuclease V subunit alpha
BJCBFN_06015	-1.20186	flagellar type III secretion system pore protein FliP
BJCBFN_09400	-1.20188	Type VI secretion system, core protein
BJCBFN_02490	-1.20275	50S ribosomal protein L19
BJCBFN_14460	-1.20281	UDP-3-O-acyl-N-acetylglucosamine deacetylase
BJCBFN_10625	-1.20286	YceI family protein
BJCBFN_05380	-1.20313	Serine/threonine-protein kinase HipA
BJCBFN_14920	-1.20361	Zinc-type alcohol dehydrogenase-like protein
BJCBFN_03770	-1.20405	Glutamate--tRNA ligase
BJCBFN_16510	-1.20432	chorismate lyase
BJCBFN_09145	-1.205	threonine--tRNA ligase
BJCBFN_20775	-1.20516	Membrane protein
BJCBFN_09235	-1.20516	excinuclease Cho
BJCBFN_23345	-1.20537	Cold shock protein, CspA family
BJCBFN_13390	-1.20542	Lipoprotein
BJCBFN_18005	-1.20601	serine/threonine protein kinase
BJCBFN_15835	-1.20616	arabinose-5-phosphate isomerase KdsD
BJCBFN_00970	-1.20687	Tn3 transposase DDE domain-containing protein
BJCBFN_10070	-1.20696	EcsC family protein
BJCBFN_07095	-1.20785	oligopeptide ABC transporter permease OppB
BJCBFN_03445	-1.20795	uracil phosphoribosyltransferase
BJCBFN_17045	-1.20796	DNA helicase II
BJCBFN_12035	-1.20822	molybdenum-dependent transcriptional regulator
BJCBFN_06975	-1.20833	Transcriptional regulator
BJCBFN_09645	-1.20834	RHS domain-containing protein
BJCBFN_17140	-1.20839	TDP-N-acetylfucosamine:lipid II N-acetylfucosaminyltransferase
BJCBFN_00680	-1.20844	undecaprenyl-phosphate 4-deoxy-4-formamido-L-arabinose transferase
BJCBFN_21720	-1.20885	4-aminobutyrate--2-oxoglutarate transaminase
BJCBFN_08270	-1.20902	Uncharacterized protein yuxK
BJCBFN_17130	-1.20967	lipopolysaccharide N-acetylmannosaminouronosyltransferase
BJCBFN_10810	-1.20972	DUF2000 domain-containing protein
BJCBFN_11855	-1.21	D-alanyl-D-alanine endopeptidase
BJCBFN_19430	-1.21027	glycerol-3-phosphate dehydrogenase
BJCBFN_07100	-1.21027	oligopeptide ABC transporter permease OppC
BJCBFN_04835	-1.2104	MFS transporter
BJCBFN_12790	-1.21102	Integrase
BJCBFN_05040	-1.21164	uridine kinase
BJCBFN_06730	-1.2123	Uncharacterized protein YobH
BJCBFN_04690	-1.21248	50S ribosomal protein L25
BJCBFN_16760	-1.21259	50S ribosomal protein L10
BJCBFN_15595	-1.21285	DEAD/DEAH family ATP-dependent RNA helicase
BJCBFN_11345	-1.21294	cysteine/glutathione ABC transporter ATP-binding protein/permease CydC
BJCBFN_07635	-1.21336	Fumarate and nitrate reduction regulatory protein
BJCBFN_00185	-1.21435	(S)-acetoin forming diacetyl reductase
BJCBFN_07745	-1.21528	rhamnulokinase
BJCBFN_02320	-1.21562	5'/3'-nucleotidase SurE
BJCBFN_23525	-1.21612	urea amidolyase associated protein UAAP2
BJCBFN_09280	-1.21635	GGDEF domain-containing protein
BJCBFN_10960	-1.21639	Acyl-CoA reductase or other NAD-dependent aldehyde dehydrogenase
BJCBFN_04130	-1.21647	DUF4102 domain-containing protein
BJCBFN_17240	-1.21653	Na+/H+-dicarboxylate symporter
BJCBFN_02030	-1.21657	prepilin peptidase-dependent protein
BJCBFN_18035	-1.2171	oxygen-independent coproporphyrinogen III oxidase
BJCBFN_14000	-1.21713	DNA polymerase III subunit alpha
BJCBFN_17175	-1.21788	UDP-N-acetylglucosamine 2-epimerase (non-hydrolyzing)
BJCBFN_04855	-1.21834	galactose/glucose ABC transporter substrate-binding protein MglB
BJCBFN_02875	-1.21854	GTPase Era
BJCBFN_21485	-1.21898	Stabilin-2
BJCBFN_13620	-1.21914	Cold shock protein, CspA family
BJCBFN_15865	-1.21936	ribosome hibernation promoting factor
BJCBFN_11190	-1.21949	L,D-transpeptidase
BJCBFN_21955	-1.21951	RidA family protein
BJCBFN_10305	-1.21951	NAD-dependent protein deacylase
BJCBFN_21860	-1.21981	regulatory protein YcgZ
BJCBFN_09265	-1.22003	arginine N-succinyltransferase
BJCBFN_04960	-1.2204	D-mannonate dehydratase ManD
BJCBFN_10530	-1.22081	flagellar hook protein FlgE
BJCBFN_14775	-1.22176	homoserine kinase
BJCBFN_05125	-1.22184	UDP-glucose 4-epimerase GalE
BJCBFN_10435	-1.22211	beta-ketoacyl-ACP synthase II
BJCBFN_13780	-1.22218	Archaeal aspartate aminotransferase or a related aminotransferase, includes purine catabolism protein PucG
BJCBFN_01545	-1.22246	Peptidase
BJCBFN_22795	-1.22248	Uncharacterized HTH-type transcriptional regulator
BJCBFN_22075	-1.22294	Putative transketolase beta subunit protein
BJCBFN_18795	-1.22295	putative phosphoketolase
BJCBFN_17770	-1.22296	Niacin/nicotinamide transporter NaiP
BJCBFN_23635	-1.22356	sn-glycerol-3-phosphate import ATP-binding protein UgpC
BJCBFN_21195	-1.22363	purine-nucleoside phosphorylase
BJCBFN_19500	-1.22375	two-component system response regulator OmpR
BJCBFN_00740	-1.22386	NirD/YgiW/YdeI family stress tolerance protein
BJCBFN_02195	-1.22433	2-dehydro-3-deoxyglucarate aldolase
BJCBFN_10270	-1.22511	tRNA 2-thiouridine(34) synthase MnmA
BJCBFN_02755	-1.22539	retron St85 family RNA-directed DNA polymerase
BJCBFN_19060	-1.22555	General stress protein 69
BJCBFN_23070	-1.22558	maltodextrin phosphorylase
BJCBFN_09380	-1.2263	SH3 domain-containing protein
BJCBFN_10770	-1.22635	Putative phospholipid biosynthesis acyltransferase
BJCBFN_12675	-1.22664	lipid kinase
BJCBFN_13770	-1.22671	2-oxo-4-hydroxy-4-carboxy-5-ureidoimidazoline decarboxylase
BJCBFN_02090	-1.22705	murein transglycosylase A
BJCBFN_08050	-1.22707	tRNA-dihydrouridine synthase
BJCBFN_00720	-1.22726	PACE efflux transporter
BJCBFN_04815	-1.22746	Putative siderophore ABC transporter, ATP-binding subunit
BJCBFN_04900	-1.22888	iron-sulfur cluster carrier protein ApbC
BJCBFN_04110	-1.22913	Superfamily I DNA and/or RNA helicase
BJCBFN_15720	-1.22919	ATP-binding component of ferric enterobactin transport fepC
BJCBFN_06535	-1.22968	2-keto-3-deoxy-6-phosphogluconate aldolase
BJCBFN_04310	-1.23003	acetyl-CoA carboxylase, carboxyltransferase subunit beta
BJCBFN_08985	-1.23028	pyruvate kinase PykF
BJCBFN_16460	-1.2303	tRNA dihydrouridine(20/20a) synthase DusA
BJCBFN_21320	-1.23044	iron ABC transporter ATP-binding protein FetA
BJCBFN_11180	-1.23072	hypothetical protein
BJCBFN_10985	-1.23095	sulfurtransferase TusE
BJCBFN_06880	-1.23096	fumarylacetoacetate hydrolase family protein
BJCBFN_14730	-1.23108	molecular chaperone DnaJ
BJCBFN_18410	-1.23118	Divergent polysaccharide deacetylase
BJCBFN_05060	-1.23225	Sugar transferase involved in LPS biosynthesis (colanic, teichoic acid)
BJCBFN_10650	-1.23227	YceK/YidQ family lipoprotein
BJCBFN_05140	-1.23236	glucose-1-phosphate thymidylyltransferase RfbA
BJCBFN_02220	-1.23251	GTP diphosphokinase
BJCBFN_19680	-1.23253	Acetylornithine/succinyldiaminopimelate/putrescine aminotransferase
BJCBFN_02015	-1.23267	prolipoprotein diacylglyceryl transferase
BJCBFN_06445	-1.23279	MAPEG family protein
BJCBFN_10300	-1.23295	peptidase T
BJCBFN_07255	-1.23326	type I DNA topoisomerase
BJCBFN_14205	-1.23334	3-methyl-2-oxobutanoate hydroxymethyltransferase
BJCBFN_14480	-1.23399	D-alanine--D-alanine ligase
BJCBFN_21145	-1.23476	peptide chain release factor 3
BJCBFN_20015	-1.23482	DNA-protecting protein DprA
BJCBFN_22695	-1.23501	RNA 2'-phosphotransferase
BJCBFN_07785	-1.23504	cytochrome b561
BJCBFN_19365	-1.2351	glycogen debranching protein GlgX
BJCBFN_02365	-1.23517	nitrate reductase molybdenum cofactor assembly chaperone
BJCBFN_03380	-1.23546	DUF3750 domain-containing protein
BJCBFN_14660	-1.23606	PhoX family phosphatase
BJCBFN_08510	-1.23647	adenosine deaminase
BJCBFN_14550	-1.23655	acetolactate synthase 3 large subunit
BJCBFN_03675	-1.23684	cysteine synthase CysM
BJCBFN_04180	-1.23703	Cytochrome c-type biogenesis protein
BJCBFN_06205	-1.23708	Amino acid ABC transporter ATP-binding protein
BJCBFN_04600	-1.23741	(pseudo) Ig-like domain-containing protein
BJCBFN_03660	-1.23742	sulfate/thiosulfate ABC transporter permease CysT
BJCBFN_22725	-1.23785	Protein TonB
BJCBFN_12865	-1.23795	SDR family oxidoreductase
BJCBFN_06735	-1.23821	YebO family protein
BJCBFN_03150	-1.23857	DNA single-strand annealing protein RecT-like protein
BJCBFN_17765	-1.23891	xylulokinase
BJCBFN_18315	-1.23903	DNA repair protein RadC
BJCBFN_02540	-1.23932	ATP-dependent chaperone ClpB
BJCBFN_12915	-1.2394	multidrug/biocide efflux PACE transporter
BJCBFN_16900	-1.23947	transcription/translation regulatory transformer protein RfaH
BJCBFN_14275	-1.23973	DNA-binding transcriptional regulator of sugar metabolism, DeoR/GlpR family
BJCBFN_16390	-1.24017	Inner membrane protein ytfF
BJCBFN_09870	-1.24027	Permease of the drug/metabolite transporter (DMT) superfamily
BJCBFN_10355	-1.24062	Toxin SymE-like domain-containing protein
BJCBFN_01610	-1.24067	Zinc-containing alcohol dehydrogenase superfamily
BJCBFN_02630	-1.24095	glycine betaine/L-proline ABC transporter ATP-binding protein ProV
BJCBFN_17920	-1.24135	quorum sensing response regulator transcription factor QseB
BJCBFN_14245	-1.24158	hypoxanthine phosphoribosyltransferase
BJCBFN_18790	-1.24177	Threonine/homoserine/homoserine lactone efflux protein
BJCBFN_07120	-1.24199	cardiolipin synthase ClsA
BJCBFN_12255	-1.24206	5-oxoprolinase subunit PxpC
BJCBFN_21590	-1.24231	Alcohol dehydrogenase
BJCBFN_14560	-1.24294	2-isopropylmalate synthase
BJCBFN_17415	-1.24334	superoxide dismutase [Mn]
BJCBFN_19830	-1.24379	Prepilin leader peptidase/N-methyltransferase
BJCBFN_21640	-1.24419	Aliphatic sulfonates transport permease protein ssuC
BJCBFN_07235	-1.24424	cob(I)yrinic acid a,c-diamide adenosyltransferase
BJCBFN_18120	-1.24459	Uncharacterized membrane protein YeiH
BJCBFN_04485	-1.24521	NADH-quinone oxidoreductase subunit L
BJCBFN_10580	-1.24545	ribosomal protein S5-alanine N-acetyltransferase
BJCBFN_06450	-1.24562	DUF72 domain-containing protein
BJCBFN_20550	-1.24584	2-dehydro-3-deoxy-phosphogluconate aldolase
BJCBFN_21565	-1.24648	Uncharacterized protein yaiC
BJCBFN_05320	-1.24673	exodeoxyribonuclease I
BJCBFN_02825	-1.24693	tRNA1(Val) (adenine(37)-N6)-methyltransferase
BJCBFN_16090	-1.247	ABC-type glycerol-3-phosphate transport system, permease component
BJCBFN_18475	-1.24728	CDF family cation-efflux transporter FieF
BJCBFN_16155	-1.24751	Putative MFS family transporter
BJCBFN_14625	-1.24751	co-chaperone DjlA
BJCBFN_04370	-1.2481	xylulokinase
BJCBFN_12525	-1.24881	lipoyl synthase
BJCBFN_20905	-1.24906	outer membrane channel protein TolC
BJCBFN_16080	-1.25037	tartrate dehydrogenase
BJCBFN_08185	-1.25081	Putative ABC transport system, permease protein
BJCBFN_04005	-1.25084	Transposase
BJCBFN_19535	-1.25116	ADP compounds hydrolase NudE
BJCBFN_21280	-1.2517	Type II toxin-antitoxin system HigB family toxin
BJCBFN_16555	-1.25174	PhoU domain-containing protein
BJCBFN_05840	-1.252	Xanthine/guanine/uracil/vitamin C permease GhxP/GhxQ, nucleobase:cation symporter 2 ( NCS2) family
BJCBFN_13520	-1.25224	Biofilm development protein YmgB/AriR
BJCBFN_05525	-1.25226	Diaminopimelate decarboxylase
BJCBFN_08030	-1.25249	hydroxyisourate hydrolase
BJCBFN_16925	-1.25314	ubiquinone biosynthesis regulatory protein kinase UbiB
BJCBFN_09815	-1.25326	type VI secretion system contractile sheath small subunit
BJCBFN_11340	-1.25338	cysteine/glutathione ABC transporter permease/ATP-binding protein CydD
BJCBFN_18750	-1.25361	ketol-acid reductoisomerase
BJCBFN_04775	-1.25387	PTS fructose transporter subunit IIBC
BJCBFN_07265	-1.25421	aconitate hydratase AcnA
BJCBFN_10755	-1.25483	DNA gyrase subunit B
BJCBFN_08525	-1.25493	L-arabinose ABC transport system permease protein
BJCBFN_13685	-1.2551	Di- or tripeptidase
BJCBFN_15470	-1.25517	lysophospholipid transporter LplT
BJCBFN_06905	-1.25542	D-amino acid dehydrogenase
BJCBFN_12600	-1.2556	Nickel/cobalt homeostasis protein RcnB
BJCBFN_22710	-1.25611	LysR family transcriptional regulator
BJCBFN_00640	-1.25622	Phage-related protein
BJCBFN_13205	-1.25647	cytochrome o ubiquinol oxidase subunit III
BJCBFN_13955	-1.2566	proline--tRNA ligase
BJCBFN_13665	-1.25677	Outer membrane phosphoporin protein E
BJCBFN_12825	-1.25681	peptidylprolyl isomerase B
BJCBFN_01675	-1.25737	Type IV pilus twitching motility protein PilT
BJCBFN_16235	-1.25768	GMC family oxidoreductase
BJCBFN_20320	-1.25775	RNA chaperone Hfq
BJCBFN_01460	-1.25786	Sulfate permease or related transporter, MFS superfamily
BJCBFN_23650	-1.25826	Fido domain-containing protein
BJCBFN_05175	-1.2588	NADP-dependent phosphogluconate dehydrogenase
BJCBFN_10510	-1.25897	Flagellar basal body P-ring protein FlgI
BJCBFN_10705	-1.25902	3-hydroxy-fatty acyl-ACP dehydratase
BJCBFN_12275	-1.25927	DUF1722 domain-containing protein
BJCBFN_04605	-1.25957	Ig-like domain-containing protein
BJCBFN_07865	-1.26028	guanine deaminase
BJCBFN_18195	-1.26048	Dipicolinate synthase
BJCBFN_03825	-1.26086	glucokinase
BJCBFN_06470	-1.26096	crossover junction endodeoxyribonuclease RuvC
BJCBFN_13835	-1.26136	Peptidoglycan/xylan/chitin deacetylase, PgdA/NodB/CDA1 family
BJCBFN_04085	-1.26167	MobA/VirD2-like nuclease domain-containing protein
BJCBFN_14960	-1.26191	16S rRNA (guanine(1207)-N(2))-methyltransferase RsmC
BJCBFN_06495	-1.26245	zinc ABC transporter substrate-binding protein ZnuA
BJCBFN_02705	-1.26246	ABC-type dipeptide/oligopeptide/nickel transport system, permease component
BJCBFN_10105	-1.2625	Periplasmic trehalase
BJCBFN_04155	-1.26252	Heme exporter protein C
BJCBFN_02500	-1.2626	3-deoxy-7-phosphoheptulonate synthase
BJCBFN_01375	-1.26266	glutathione-disulfide reductase
BJCBFN_08960	-1.26285	riboflavin synthase subunit alpha
BJCBFN_17420	-1.2629	Putative aminotransferase
BJCBFN_12155	-1.26307	Tol-Pal system protein TolQ
BJCBFN_21845	-1.26389	manganese/iron ABC transporter ATP-binding protein
BJCBFN_11510	-1.26391	D-alanyl-D-alanine carboxypeptidase
BJCBFN_22105	-1.2643	zinc metallochaperone GTPase ZigA
BJCBFN_23045	-1.26449	maltose operon protein MalM
BJCBFN_05360	-1.26461	Flavin-dependent oxidoreductase, luciferase family (includes alkanesulfonate monooxygenase SsuD and methylene tetrahydromethanopterin reductase)
BJCBFN_12830	-1.26497	UDP-2,3-diacylglucosamine diphosphatase
BJCBFN_19465	-1.26505	DNA utilization protein GntX
BJCBFN_14860	-1.2651	urea ABC transporter permease subunit UrtB
BJCBFN_02670	-1.26523	S-methylmethionine permease
BJCBFN_17670	-1.26524	glyoxylate/hydroxypyruvate reductase GhrB
BJCBFN_20860	-1.2654	TIGR04211 family SH3 domain-containing protein
BJCBFN_07180	-1.26603	BON domain-containing protein
BJCBFN_17190	-1.26638	transcription termination factor Rho
BJCBFN_09025	-1.26652	Fe-S cluster assembly protein SufB
BJCBFN_23160	-1.26726	arsenical resistance protein ArsH
BJCBFN_14350	-1.26734	dihydrolipoyl dehydrogenase
BJCBFN_11605	-1.26743	46 kDa membrane protein
BJCBFN_22740	-1.26757	Methyltransferase
BJCBFN_15765	-1.26768	Hotdog fold thioesterase
BJCBFN_11270	-1.26805	3-phosphoshikimate 1-carboxyvinyltransferase
BJCBFN_01900	-1.26809	flavodoxin FldB
BJCBFN_11540	-1.26813	glutathione ABC transporter permease GsiD
BJCBFN_16415	-1.26837	D-arabinose 1-dehydrogenase, Zn-dependent alcohol dehydrogenase family
BJCBFN_14035	-1.26852	outer membrane protein assembly factor BamA
BJCBFN_04895	-1.26906	methionine--tRNA ligase
BJCBFN_10655	-1.26922	glucans biosynthesis glucosyltransferase MdoH
BJCBFN_14900	-1.26936	energy-dependent translational throttle protein EttA
BJCBFN_14240	-1.26938	carbonate dehydratase
BJCBFN_03620	-1.26956	transketolase
BJCBFN_11520	-1.26969	Soluble aldose sugar dehydrogenase yliI
BJCBFN_19420	-1.26996	triphosphoribosyl-dephospho-CoA synthase
BJCBFN_16300	-1.26999	Type II toxin-antitoxin system RelE/ParE family toxin
BJCBFN_03450	-1.27073	Uracil permease
BJCBFN_01990	-1.2709	Tellurite resistance membrane protein TerC
BJCBFN_08590	-1.27121	electron transport complex subunit RsxA
BJCBFN_15620	-1.27161	30S ribosomal protein S15
BJCBFN_06050	-1.27163	flagellar protein export ATPase FliI
BJCBFN_17850	-1.27163	F0F1 ATP synthase subunit B
BJCBFN_14715	-1.27188	30S ribosomal protein S20
BJCBFN_10995	-1.27197	23S rRNA (cytosine(1962)-C(5))-methyltransferase RlmI
BJCBFN_20310	-1.27217	DNA mismatch repair endonuclease MutL
BJCBFN_02150	-1.27234	SecY-interacting protein
BJCBFN_03435	-1.27295	phosphoribosylglycinamide formyltransferase
BJCBFN_12755	-1.27313	DUF4225 domain-containing protein
BJCBFN_00885	-1.27328	Transcriptional regulator
BJCBFN_15980	-1.2736	DUF4156 domain-containing protein
BJCBFN_03005	-1.27376	IscS subfamily cysteine desulfurase
BJCBFN_10500	-1.27416	flagellar hook-associated protein FlgK
BJCBFN_22565	-1.27417	ferrochelatase
BJCBFN_10760	-1.2743	acyl carrier protein
BJCBFN_02230	-1.27442	CTP synthase (glutamine hydrolyzing)
BJCBFN_19480	-1.27457	DUF3459 domain-containing protein
BJCBFN_12475	-1.27471	nicotinate-nucleotide adenylyltransferase
BJCBFN_14765	-1.27492	peroxide stress protein YaaA
BJCBFN_22290	-1.27499	Cupin domain-containing protein
BJCBFN_12980	-1.27518	adenine phosphoribosyltransferase
BJCBFN_03530	-1.27522	4-hydroxy-tetrahydrodipicolinate synthase
BJCBFN_11360	-1.27555	ATP-dependent Clp protease ATP-binding subunit ClpA
BJCBFN_10405	-1.27559	PTS glucose transporter subunit IIBC
BJCBFN_00440	-1.27569	Dienelactone hydrolase domain-containing protein
BJCBFN_14655	-1.27577	bis(5'-nucleosyl)-tetraphosphatase (symmetrical) ApaH
BJCBFN_02820	-1.27587	ATP-dependent RNA helicase SrmB
BJCBFN_15545	-1.2762	Protein/nucleotide deglycase, PfpI/YajL/DJ-1 family (repair of methylglyoxal-glycated proteins and nucleic acids)
BJCBFN_20485	-1.27668	UDP-N-acetylmuramate:L-alanyl-gamma-D-glutamyl-meso-diaminopimelate ligase
BJCBFN_23460	-1.27669	Sigma-70 family RNA polymerase sigma factor
BJCBFN_00655	-1.27675	4-amino-4-deoxy-L-arabinose-phosphoundecaprenol flippase subunit ArnF
BJCBFN_22095	-1.2768	Putative aldehyde dehydrogenase
BJCBFN_23775	-1.27682	Putative ABC transport system, permease protein
BJCBFN_18970	-1.27684	Uncharacterized membrane protein YqhA
BJCBFN_07490	-1.27721	transcriptional regulator TyrR
BJCBFN_04630	-1.27733	Porin OmpC
BJCBFN_02600	-1.27771	tRNA/rRNA methyltransferase
BJCBFN_12805	-1.27785	bifunctional methylenetetrahydrofolate dehydrogenase/methenyltetrahydrofolate cyclohydrolase FolD
BJCBFN_05540	-1.27809	HTH-type transcriptional repressor purR
BJCBFN_04890	-1.27816	UPF0299 membrane protein E5821_09150
BJCBFN_11935	-1.27837	molybdopterin synthase catalytic subunit MoaE
BJCBFN_14215	-1.2784	aspartate 1-decarboxylase
BJCBFN_07835	-1.27848	osmoprotectant ABC transporter permease OsmY
BJCBFN_00660	-1.27891	4-amino-4-deoxy-L-arabinose-phosphoundecaprenol flippase subunit ArnE
BJCBFN_13200	-1.28028	Cytochrome bo(3) ubiquinol oxidase subunit 1
BJCBFN_15030	-1.28043	putative RuBisCO transcriptional regulator
BJCBFN_21020	-1.2805	TonB system transport protein ExbD
BJCBFN_14745	-1.28053	acetate uptake transporter
BJCBFN_18550	-1.28059	ATP-dependent protease subunit HslV
BJCBFN_16775	-1.28103	transcription termination/antitermination protein NusG
BJCBFN_00095	-1.28135	Putative ABC transport system, periplasmic solute-binding protein
BJCBFN_04190	-1.28144	phospholipid-binding lipoprotein MlaA
BJCBFN_00340	-1.28166	YdgH/BhsA/McbA-like domain-containing protein
BJCBFN_10890	-1.28226	Extensin-like C-terminal domain-containing protein
BJCBFN_19825	-1.2826	bacterioferritin
BJCBFN_18490	-1.28308	CDP-diacylglycerol diphosphatase
BJCBFN_10375	-1.2832	thiamine kinase
BJCBFN_02885	-1.28374	pyridoxine 5'-phosphate synthase
BJCBFN_09985	-1.28388	phage tail tube protein
BJCBFN_13110	-1.28425	L-cysteine desulfhydrase Cds1
BJCBFN_10820	-1.28484	Putative sulfate transporter 1
BJCBFN_06630	-1.28508	multidrug/spermidine efflux SMR transporter subunit MdtI
BJCBFN_06680	-1.28511	16S rRNA (cytosine(1407)-C(5))-methyltransferase RsmF
BJCBFN_09230	-1.28558	aromatic amino acid DMT transporter YddG
BJCBFN_19035	-1.2856	16S rRNA (guanine(1516)-N(2))-methyltransferase RsmJ
BJCBFN_00535	-1.2858	Uncharacterized conserved protein
BJCBFN_18810	-1.28648	putative transcriptional regulator, GntR family
BJCBFN_11780	-1.28665	Putative ABC transporter, substrate-binding periplasmic protein
BJCBFN_09810	-1.28694	type VI secretion system contractile sheath large subunit
BJCBFN_16615	-1.28696	B12-dependent methionine synthase
BJCBFN_11060	-1.28708	bifunctional 3-hydroxydecanoyl-ACP dehydratase/trans-2-decenoyl-ACP isomerase
BJCBFN_09185	-1.28794	5-dehydro-4-deoxy-D-glucuronate isomerase
BJCBFN_06475	-1.28808	Holliday junction branch migration protein RuvA
BJCBFN_15100	-1.2881	transcriptional regulator UhpA
BJCBFN_08190	-1.28838	Putative ABC transport system, permease protein
BJCBFN_03730	-1.2885	DUF3820 domain-containing protein
BJCBFN_11610	-1.28896	manganese-binding transcriptional regulator MntR
BJCBFN_00480	-1.28927	Alcohol dehydrogenase
BJCBFN_14295	-1.28934	Putative dihydrodipicolinate synthase
BJCBFN_00605	-1.28951	DUF1471 domain-containing protein
BJCBFN_06465	-1.28974	YebC/PmpR family DNA-binding transcriptional regulator
BJCBFN_09250	-1.29023	N-succinylarginine dihydrolase
BJCBFN_21185	-1.29043	Thymidine phosphorylase
BJCBFN_03385	-1.29044	DUF2158 domain-containing protein
BJCBFN_19925	-1.29047	50S ribosomal protein L18
BJCBFN_06700	-1.29048	RNA chaperone ProQ
BJCBFN_15690	-1.29092	transcription elongation factor GreA
BJCBFN_07205	-1.29114	Anthranilate/para-aminobenzoate synthase component II (glutamine amidotransferase)
BJCBFN_04740	-1.29166	bifunctional murein DD-endopeptidase/murein LD-carboxypeptidase
BJCBFN_05200	-1.29169	Imidazole glycerol phosphate synthase subunit HisF
BJCBFN_07755	-1.29192	rhamnulose-1-phosphate aldolase
BJCBFN_12170	-1.2924	cytochrome bd-I oxidase subunit CydX
BJCBFN_12395	-1.29251	3-demethoxyubiquinol 3-hydroxylase
BJCBFN_20010	-1.29258	peptide deformylase
BJCBFN_06720	-1.29276	Putative transport protein
BJCBFN_19350	-1.29366	YhgN family NAAT transporter
BJCBFN_04175	-1.29381	Thiol-disulfide isomerase or thioredoxin
BJCBFN_05905	-1.29382	GlsB/YeaQ/YmgE family stress response membrane protein
BJCBFN_14050	-1.29406	(2E,6E)-farnesyl-diphosphate-specific ditrans,polycis-undecaprenyl-diphosphate synthase
BJCBFN_23735	-1.29425	Ascorbate-specific phosphotransferase enzyme IIB component
BJCBFN_03220	-1.29425	GP46 protein
BJCBFN_09330	-1.29469	D-threitol dehydrogenase
BJCBFN_02475	-1.29486	30S ribosomal protein S16
BJCBFN_13445	-1.29592	AroM protein
BJCBFN_05260	-1.29637	gamma-glutamyl-gamma-aminobutyrate hydrolase
BJCBFN_02775	-1.29642	SsrA-binding protein SmpB
BJCBFN_23035	-1.29675	maltose/maltodextrin ABC transporter ATP-binding protein MalK
BJCBFN_19370	-1.2972	glucose-1-phosphate adenylyltransferase
BJCBFN_22460	-1.29736	ABC-type maltose transport system, permease component MalG
BJCBFN_17440	-1.29782	formate dehydrogenase subunit beta
BJCBFN_07655	-1.29798	2-oxoadipate dioxygenase/decarboxylase
BJCBFN_03300	-1.29804	Phage protein
BJCBFN_04215	-1.29841	phosphohistidine phosphatase SixA
BJCBFN_11690	-1.29853	imidazolonepropionase
BJCBFN_02715	-1.29888	Magnesium-transporting ATPase, P-type 1
BJCBFN_18435	-1.2989	NAD(P)H-dependent glycerol-3-phosphate dehydrogenase
BJCBFN_04790	-1.2996	YeiH family sulfate export transporter
BJCBFN_09070	-1.29982	3-deoxy-7-phosphoheptulonate synthase
BJCBFN_23425	-1.29994	Alkaline phosphatase synthesis transcriptional regulatory protein phoP
BJCBFN_19905	-1.29999	50S ribosomal protein L5
BJCBFN_21820	-1.30005	Aldehyde oxidase medium subunit
BJCBFN_23605	-1.3005	Glutamate dehydrogenase/leucine dehydrogenase
BJCBFN_03520	-1.301	thioredoxin-dependent thiol peroxidase
BJCBFN_04820	-1.30104	S-formylglutathione hydrolase
BJCBFN_19005	-1.30132	glutathione-disulfide reductase
BJCBFN_11980	-1.30162	malonyl-ACP O-methyltransferase BioC
BJCBFN_17785	-1.30196	phosphate ABC transporter permease PstA
BJCBFN_12230	-1.3022	endonuclease VIII
BJCBFN_14725	-1.30267	Na+/H+ antiporter NhaA
BJCBFN_21365	-1.3028	anaerobic nitric oxide reductase flavorubredoxin
BJCBFN_18635	-1.30281	Si-specific NAD(P)(+) transhydrogenase
BJCBFN_20520	-1.30295	Transcriptional regulator
BJCBFN_15610	-1.30298	polyribonucleotide nucleotidyltransferase
BJCBFN_19400	-1.30305	AEC family transporter
BJCBFN_19240	-1.3031	RNA polymerase sigma factor RpoH
BJCBFN_23695	-1.30312	ABC transporter permease subunit
BJCBFN_03715	-1.30316	sulfate transporter CysZ
BJCBFN_13230	-1.30331	2-dehydropantoate 2-reductase
BJCBFN_10595	-1.3034	dihydroorotase
BJCBFN_15625	-1.30349	tRNA pseudouridine(55) synthase TruB
BJCBFN_06235	-1.30371	iron uptake system protein EfeO
BJCBFN_06740	-1.30376	MBL fold metallo-hydrolase
BJCBFN_01635	-1.30404	A/G-specific adenine glycosylase
BJCBFN_06310	-1.30408	flagellar motor stator protein MotA
BJCBFN_14510	-1.30414	UDP-N-acetylmuramoyl-tripeptide--D-alanyl-D-alanine ligase
BJCBFN_15455	-1.30428	aspartate carbamoyltransferase
BJCBFN_08855	-1.30446	Outer membrane lipoprotein SlyB
BJCBFN_03830	-1.30457	Response regulator
BJCBFN_20345	-1.3046	adenylosuccinate synthase
BJCBFN_09940	-1.30533	DUF1515 domain-containing protein
BJCBFN_20170	-1.30603	Rod shape-determining protein MreD
BJCBFN_15785	-1.30625	octaprenyl diphosphate synthase
BJCBFN_01755	-1.30674	Uncharacterized metalloprotease yggG
BJCBFN_19125	-1.30718	mannonate dehydratase
BJCBFN_01865	-1.30736	SDR family oxidoreductase
BJCBFN_03110	-1.30759	glutamine-hydrolyzing GMP synthase
BJCBFN_15755	-1.30768	isochorismatase
BJCBFN_03425	-1.30782	phosphate ABC transporter permease PstA
BJCBFN_20935	-1.30785	hypothetical protein
BJCBFN_16215	-1.3079	p-aminobenzoyl-glutamate transporter
BJCBFN_17915	-1.30807	quorum sensing histidine kinase QseC
BJCBFN_13585	-1.30808	Putative deaminase
BJCBFN_08380	-1.3084	Bacterial CdiA-CT RNAse A domain-containing protein
BJCBFN_11470	-1.3086	30S ribosomal protein S6--L-glutamate ligase
BJCBFN_17160	-1.30864	glucose-1-phosphate thymidylyltransferase RfbA
BJCBFN_05045	-1.30866	dCTP deaminase
BJCBFN_11640	-1.30866	glutamine ABC transporter permease GlnP
BJCBFN_21170	-1.30902	Putative deoxyribonuclease
BJCBFN_05440	-1.30924	class II fructose-bisphosphate aldolase
BJCBFN_03335	-1.30959	hypothetical protein
BJCBFN_17700	-1.30962	(pseudo) OmpA family lipoprotein
BJCBFN_04580	-1.30991	transcriptional regulator RcsB
BJCBFN_19610	-1.31026	adenine-specific DNA-methyltransferase
BJCBFN_19605	-1.3103	cell division protein DamX
BJCBFN_21915	-1.31034	Putative aspartate/glutamate racemase
BJCBFN_07460	-1.31065	phage shock protein PspD
BJCBFN_03580	-1.31087	multidrug efflux RND transporter permease AcrD
BJCBFN_03460	-1.31117	arsenate reductase (glutaredoxin)
BJCBFN_08720	-1.31138	DUF3077 domain-containing protein
BJCBFN_01250	-1.31155	succinyldiaminopimelate transaminase
BJCBFN_16505	-1.31221	4-hydroxybenzoate octaprenyltransferase
BJCBFN_18985	-1.31231	Cell volume regulation protein A
BJCBFN_19325	-1.31251	gluconate operon transcriptional repressor GntR
BJCBFN_18390	-1.31254	glycine C-acetyltransferase
BJCBFN_12885	-1.31308	Cu(I)-responsive transcriptional regulator
BJCBFN_11160	-1.31323	asparagine--tRNA ligase
BJCBFN_11350	-1.31358	leucyl/phenylalanyl-tRNA--protein transferase
BJCBFN_18260	-1.3138	DNA adenine methylase
BJCBFN_20405	-1.31394	Opacity-associated protein A LysM-like domain
BJCBFN_04935	-1.31426	Bifunctional hydroxymethylpyrimidine kinase/phosphomethylpyrimidine kinase
BJCBFN_11685	-1.31438	N-formylglutamate deformylase
BJCBFN_10815	-1.31499	Biofilm development protein AriR
BJCBFN_17080	-1.31549	Porphobilinogen deaminase
BJCBFN_18335	-1.3155	pantetheine-phosphate adenylyltransferase
BJCBFN_18530	-1.31564	Aquaglyceroporin
BJCBFN_07010	-1.31569	exodeoxyribonuclease III
BJCBFN_13940	-1.31591	ABC-type metal ion transport system, periplasmic component/surface antigen
BJCBFN_04845	-1.31605	DUF418 domain-containing protein
BJCBFN_03635	-1.31611	N-acetylmuramoyl-L-alanine amidase AmiA
BJCBFN_04415	-1.31672	sugar phosphatase
BJCBFN_14525	-1.31693	cell division protein FtsL
BJCBFN_13095	-1.31702	SmdA family multidrug ABC transporter permease/ATP-binding protein
BJCBFN_00955	-1.3176	ABC-type lipoprotein export system, ATPase component
BJCBFN_13820	-1.31762	oxalurate catabolism protein HpxX
BJCBFN_07415	-1.31768	putrescine export ABC transporter permease SapB
BJCBFN_12500	-1.31778	peptidoglycan glycosyltransferase MrdB
BJCBFN_12065	-1.31821	3-deoxy-7-phosphoheptulonate synthase AroG
BJCBFN_06415	-1.31825	copper homeostasis protein CutC
BJCBFN_18885	-1.31838	fluoride efflux transporter CrcB
BJCBFN_16480	-1.31856	MATE family efflux transporter DinF
BJCBFN_03585	-1.31926	Nitrate/nitrite response regulator protein narP
BJCBFN_10540	-1.31931	flagellar basal body rod protein FlgC
BJCBFN_15905	-1.32031	assimilatory sulfite reductase (NADPH) flavoprotein subunit
BJCBFN_18380	-1.32063	ADP-heptose--LPS heptosyltransferase RfaF
BJCBFN_07685	-1.32117	peptidase T
BJCBFN_03205	-1.32118	hypothetical protein
BJCBFN_04715	-1.32155	microcin C ABC transporter ATP-binding protein YejF
BJCBFN_13495	-1.32158	Phosphate starvation-inducible protein
BJCBFN_18480	-1.32166	6-phosphofructokinase
BJCBFN_00570	-1.32196	Monooxygenase
BJCBFN_15450	-1.32198	ornithine carbamoyltransferase
BJCBFN_23575	-1.32213	Antirepressor protein C-terminal domain-containing protein
BJCBFN_02380	-1.32273	Alkylphosphonate utilization protein
BJCBFN_15670	-1.32319	dihydropteroate synthase
BJCBFN_18850	-1.32342	Cold shock protein, CspA family
BJCBFN_09355	-1.32387	Nitrite reductase
BJCBFN_13150	-1.32392	DNA-binding ATP-dependent protease La
BJCBFN_10700	-1.32444	3-ketoacyl-ACP reductase FabG2
BJCBFN_19630	-1.32504	siroheme synthase CysG
BJCBFN_03975	-1.32568	AlpA family transcriptional regulator
BJCBFN_20650	-1.32605	Sugar phosphate permease
BJCBFN_10965	-1.32653	hypothetical protein
BJCBFN_08090	-1.32662	putative sugar ABC transporter, permease protein
BJCBFN_05135	-1.32691	dTDP-4-dehydrorhamnose reductase
BJCBFN_18295	-1.32783	Orotate phosphoribosyltransferase
BJCBFN_20870	-1.32821	bifunctional [glutamate--ammonia ligase]-adenylyl-L-tyrosine phosphorylase/[glutamate--ammonia-ligase] adenylyltransferase
BJCBFN_20835	-1.32844	tRNA (adenosine(37)-N6)-threonylcarbamoyltransferase complex transferase subunit TsaD
BJCBFN_06910	-1.32849	catabolic alanine racemase DadX
BJCBFN_08200	-1.32862	Putative ABC transport system, ATP-binding protein
BJCBFN_17010	-1.32867	ATP-dependent DNA helicase RecQ
BJCBFN_20350	-1.32963	nitric oxide-sensing transcriptional repressor NsrR
BJCBFN_14070	-1.32978	translation elongation factor Ts
BJCBFN_13680	-1.32995	xanthine phosphoribosyltransferase
BJCBFN_08560	-1.33007	galactofuranose ABC transporter, ATP-binding protein YtfT
BJCBFN_18585	-1.33024	Aspartate kinase
BJCBFN_18440	-1.33067	serine O-acetyltransferase
BJCBFN_02455	-1.33082	S-ribosylhomocysteine lyase
BJCBFN_11865	-1.3318	DedA family protein
BJCBFN_16935	-1.33181	bifunctional demethylmenaquinone methyltransferase/2-methoxy-6-polyprenyl-1,4-benzoquinol methylase UbiE
BJCBFN_19200	-1.33195	zinc/cadmium/mercury/lead-transporting ATPase
BJCBFN_21085	-1.33196	Spermidine/putrescine import ATP-binding protein PotA
BJCBFN_13530	-1.33242	Peptidase inhibitor I78 family protein
BJCBFN_12290	-1.33249	phosphoglucomutase (alpha-D-glucose-1,6-bisphosphate-dependent)
BJCBFN_10370	-1.33357	beta-N-acetylhexosaminidase
BJCBFN_15795	-1.33366	UDP-N-acetylglucosamine 1-carboxyvinyltransferase
BJCBFN_16360	-1.33408	redox-sensitive transcriptional activator SoxR
BJCBFN_20330	-1.33418	FtsH protease activity modulator HflK
BJCBFN_07550	-1.33429	Lactate dehydrogenase or related 2-hydroxyacid dehydrogenase
BJCBFN_22925	-1.33477	lactaldehyde reductase
BJCBFN_04850	-1.33527	HTH-type transcriptional regulator GalS
BJCBFN_22495	-1.33554	Membrane-anchored protein
BJCBFN_01730	-1.33572	arginine decarboxylase
BJCBFN_06775	-1.33584	Hemolysin-related protein, contains CBS domains, UPF0053 family
BJCBFN_13310	-1.33609	Preprotein translocase subunit SecF
BJCBFN_00685	-1.33656	UDP-4-amino-4-deoxy-L-arabinose aminotransferase
BJCBFN_22815	-1.33662	Thiazole synthase
BJCBFN_05025	-1.33666	molecular chaperone
BJCBFN_04420	-1.33681	5'-deoxynucleotidase
BJCBFN_14595	-1.33726	thiamine/thiamine pyrophosphate ABC transporter permease ThiP
BJCBFN_08645	-1.33729	dipeptide/tripeptide permease DtpA
BJCBFN_22975	-1.33735	Putative ABC transport system, permease protein
BJCBFN_21225	-1.33775	DUF892 domain-containing protein
BJCBFN_12985	-1.33803	DUF454 domain-containing protein
BJCBFN_14140	-1.33805	glutamate-1-semialdehyde 2,1-aminomutase
BJCBFN_21560	-1.33815	type I methionyl aminopeptidase
BJCBFN_20390	-1.33842	30S ribosomal protein S6
BJCBFN_02180	-1.33845	Putative MFS family transporter
BJCBFN_22485	-1.33913	DNA-binding transcriptional regulator, LacI/PurR family
BJCBFN_02880	-1.33922	DNA repair protein RecO
BJCBFN_23020	-1.33928	maltose ABC transporter permease MalG
BJCBFN_13860	-1.33978	DNA polymerase III subunit epsilon
BJCBFN_06850	-1.33998	long-chain-fatty-acid--CoA ligase FadD
BJCBFN_16910	-1.34	Sec-independent protein translocase subunit TatC
BJCBFN_20340	-1.34035	Inner membrane protein
BJCBFN_11260	-1.34063	30S ribosomal protein S1
BJCBFN_16310	-1.34074	acetate--CoA ligase
BJCBFN_13290	-1.34092	Riboflavin biosynthesis protein RibD
BJCBFN_10150	-1.34099	ABC transporter permease
BJCBFN_18740	-1.34177	threonine ammonia-lyase, biosynthetic
BJCBFN_10635	-1.34186	Lipid A biosynthesis acyltransferase
BJCBFN_09310	-1.34206	Ribose/xylose/arabinose/galactoside ABC-type transport system, permease component
BJCBFN_16305	-1.34209	glutamate/aspartate:proton symporter GltP
BJCBFN_07715	-1.34246	DksA/TraR family C4-type zinc finger protein
BJCBFN_10620	-1.34271	Cytochrome b561-like protein
BJCBFN_01920	-1.34287	peptide chain release factor 2
BJCBFN_14780	-1.34294	bifunctional aspartate kinase/homoserine dehydrogenase I
BJCBFN_19435	-1.34301	thiosulfate sulfurtransferase GlpE
BJCBFN_15915	-1.34305	stringent starvation protein SspA
BJCBFN_20085	-1.34307	ABC-type polar amino acid transport system, ATPase component
BJCBFN_00100	-1.34355	Hydroxypyruvate isomerase
BJCBFN_06715	-1.34373	MFS transporter
BJCBFN_09305	-1.34421	Beta-ketoacyl-acyl carrier protein reductase
BJCBFN_06290	-1.34443	trehalose-phosphatase
BJCBFN_03145	-1.34505	Phage transcriptional regulator, AlpA
BJCBFN_02745	-1.34514	Bacterial CdiA-CT RNAse A domain-containing protein
BJCBFN_04230	-1.34555	chorismate synthase
BJCBFN_03055	-1.34622	flavodoxin-dependent (E)-4-hydroxy-3-methylbut-2-enyl-diphosphate synthase
BJCBFN_04335	-1.34673	Flavin prenyltransferase UbiX
BJCBFN_04470	-1.34673	NADH-quinone oxidoreductase subunit NuoI
BJCBFN_00790	-1.34738	Translesion error-prone DNA polymerase V subunit UmuC
BJCBFN_08710	-1.34791	DNA polymerase V subunit UmuD
BJCBFN_17170	-1.34803	UDP-N-acetyl-D-mannosamine dehydrogenase
BJCBFN_14850	-1.34824	Uncharacterized HTH-type transcriptional regulator in instable DNA locus
BJCBFN_17430	-1.34837	formate dehydrogenase accessory sulfurtransferase FdhD
BJCBFN_06985	-1.3485	asparaginase
BJCBFN_11165	-1.34884	porin OmpF
BJCBFN_23580	-1.34897	6,7-dimethyl-8-ribityllumazine synthase
BJCBFN_01980	-1.34899	NADP(H)-dependent aldo-keto reductase
BJCBFN_02890	-1.34907	Phosphopantetheinyl transferase (holo-ACP synthase)
BJCBFN_08950	-1.34926	purine nucleoside transporter PunC
BJCBFN_02145	-1.34941	NADPH-dependent 7-cyano-7-deazaguanine reductase QueF
BJCBFN_03605	-1.34992	GDP-mannose pyrophosphatase NudK
BJCBFN_15520	-1.35086	HTH-type transcriptional regulator GalR
BJCBFN_16010	-1.35093	C4-dicarboxylate transporter
BJCBFN_12710	-1.35117	DUF2171 domain-containing protein
BJCBFN_00725	-1.3512	Hemolysin
BJCBFN_12875	-1.35126	Regulator of protease activity HflC, stomatin/prohibitin superfamily
BJCBFN_17540	-1.35177	6-phosphogluconate phosphatase
BJCBFN_17945	-1.35189	ribose ABC transporter substrate-binding protein RbsB
BJCBFN_08165	-1.35191	DUF2231 domain-containing protein
BJCBFN_19840	-1.35203	50S ribosomal protein L3
BJCBFN_20025	-1.35219	DNA topoisomerase 1
BJCBFN_01325	-1.35275	translesion error-prone DNA polymerase V subunit UmuC
BJCBFN_13255	-1.35285	1-deoxy-D-xylulose-5-phosphate synthase
BJCBFN_14570	-1.35289	Homoaconitase/3-isopropylmalate dehydratase large subunit
BJCBFN_12205	-1.35308	Succinate dehydrogenase/fumarate reductase, Fe-S protein subunit
BJCBFN_03050	-1.35312	cytoskeleton protein RodZ
BJCBFN_02685	-1.35332	spermidine N1-acetyltransferase
BJCBFN_02995	-1.35371	tRNA (cytosine(32)/uridine(32)-2'-O)-methyltransferase TrmJ
BJCBFN_13725	-1.35376	acyl-CoA dehydrogenase FadE
BJCBFN_06185	-1.35378	D-cysteine desulfhydrase
BJCBFN_17555	-1.35442	malonic semialdehyde reductase
BJCBFN_10390	-1.35456	purine nucleoside phosphoramidase
BJCBFN_11910	-1.35497	cardiolipin synthase ClsB
BJCBFN_04145	-1.3553	cytochrome c biogenesis heme-transporting ATPase CcmA
BJCBFN_11185	-1.35533	DUF882 domain-containing protein
BJCBFN_17340	-1.35689	dipeptide ABC transporter permease DppB
BJCBFN_02580	-1.35711	CDP-diacylglycerol--serine O-phosphatidyltransferase
BJCBFN_14075	-1.35727	30S ribosomal protein S2
BJCBFN_11455	-1.3577	putrescine ABC transporter ATP-binding subunit PotG
BJCBFN_02370	-1.35781	respiratory nitrate reductase subunit gamma
BJCBFN_11335	-1.35798	thioredoxin-disulfide reductase
BJCBFN_04400	-1.35819	acetate kinase
BJCBFN_00675	-1.3585	bifunctional UDP-4-amino-4-deoxy-L-arabinose formyltransferase/UDP-glucuronic acid oxidase ArnA
BJCBFN_02830	-1.35873	L-aspartate oxidase
BJCBFN_01760	-1.35876	transketolase
BJCBFN_07070	-1.35932	(pseudo) thymidine kinase
BJCBFN_06935	-1.35954	potassium/proton antiporter
BJCBFN_06920	-1.36024	Undecaprenyl-phosphate galactose phosphotransferase, WbaP
BJCBFN_05300	-1.36037	3-oxo-tetronate kinase
BJCBFN_16640	-1.36052	homoserine O-succinyltransferase
BJCBFN_15995	-1.3607	Co-chaperonin GroES
BJCBFN_05670	-1.3607	thiamine pyrophosphate-requiring protein
BJCBFN_14565	-1.36094	3-isopropylmalate dehydrogenase
BJCBFN_12455	-1.36187	zinc ribbon-containing protein
BJCBFN_03295	-1.36198	Phage protein
BJCBFN_09020	-1.36213	Fe-S cluster assembly ATPase SufC
BJCBFN_12530	-1.3625	twin-arginine translocase subunit TatE
BJCBFN_19450	-1.36269	maltodextrin phosphorylase
BJCBFN_14605	-1.36277	Inner membrane protein yabI
BJCBFN_01315	-1.36349	DNA polymerase V subunit UmuC
BJCBFN_07045	-1.36352	UTP--glucose-1-phosphate uridylyltransferase GalU
BJCBFN_20930	-1.36396	esterase YqiA
BJCBFN_22615	-1.36397	Glucose 1-dehydrogenase
BJCBFN_07575	-1.36403	ATP-dependent RNA helicase HrpA
BJCBFN_03070	-1.36413	outer membrane protein assembly factor BamB
BJCBFN_22680	-1.3642	Site-specific recombinase, phage integrase family
BJCBFN_05725	-1.36423	Vat family streptogramin A O-acetyltransferase
BJCBFN_10280	-1.3645	adenylosuccinate lyase
BJCBFN_19410	-1.3649	biotin-independent malonate decarboxylase subunit beta
BJCBFN_04290	-1.36492	4-phosphoerythronate dehydrogenase PdxB
BJCBFN_21805	-1.36503	putative xanthine dehydrogenase subunit A
BJCBFN_05615	-1.36535	Glutathione transport system permease protein gsiD
BJCBFN_09520	-1.36559	ABC-type dipeptide/oligopeptide/nickel transport system, permease component
BJCBFN_20895	-1.3656	Glutathionylspermidine synthase, CHAP domain
BJCBFN_03030	-1.36564	peptidoglycan glycosyltransferase PbpC
BJCBFN_13265	-1.36618	phosphatidylglycerophosphatase A
BJCBFN_11155	-1.36619	nicotinate phosphoribosyltransferase
BJCBFN_11330	-1.36664	leucine-responsive transcriptional regulator Lrp
BJCBFN_03880	-1.36675	Lipoprotein
BJCBFN_12015	-1.36687	molybdenum ABC transporter ATP-binding protein ModC
BJCBFN_11730	-1.36738	DNA-binding protein YbiB
BJCBFN_11140	-1.36739	aliphatic sulfonates ABC transporter ATP-binding protein
BJCBFN_03035	-1.36781	nucleoside-diphosphate kinase
BJCBFN_06805	-1.36792	RidA/YER057c/UK114 family protein
BJCBFN_19615	-1.36792	ribulose-phosphate 3-epimerase
BJCBFN_15675	-1.36876	ATP-dependent zinc metalloprotease FtsH
BJCBFN_19960	-1.36919	30S ribosomal protein S4
BJCBFN_18265	-1.36927	ParB/Sulfiredoxin domain-containing protein
BJCBFN_12570	-1.36935	transcription antiterminator/RNA stability regulator CspE
BJCBFN_10515	-1.36948	Flagellar L-ring protein
BJCBFN_13980	-1.36988	tRNA lysidine(34) synthetase TilS
BJCBFN_18405	-1.3704	Glycogen synthase
BJCBFN_09745	-1.37096	type VI secretion system baseplate subunit TssE
BJCBFN_09065	-1.37103	Putative phosphoenolpyruvate synthase regulatory protein
BJCBFN_01515	-1.37143	HTH hxlR-type domain-containing protein
BJCBFN_00310	-1.37173	aminoimidazole riboside kinase
BJCBFN_22340	-1.37182	oligopeptide ABC transporter permease
BJCBFN_17675	-1.37195	Sugar phosphate permease
BJCBFN_00555	-1.37198	hypothetical protein
BJCBFN_02275	-1.37201	siroheme synthase CysG
BJCBFN_14505	-1.37225	phospho-N-acetylmuramoyl-pentapeptide-transferase
BJCBFN_15465	-1.3725	2-iminobutanoate/2-iminopropanoate deaminase
BJCBFN_12200	-1.37268	2-oxoglutarate dehydrogenase E1 component
BJCBFN_01140	-1.37288	IS3 family transposase ORF B
BJCBFN_05055	-1.37289	CBS domain-containing protein
BJCBFN_02900	-1.37315	MurR/RpiR family transcriptional regulator
BJCBFN_17185	-1.37318	UDP-N-acetylglucosamine--undecaprenyl-phosphate N-acetylglucosaminephosphotransferase
BJCBFN_09710	-1.37321	Type IV secretion protein Rhs
BJCBFN_10695	-1.37332	beta-ketoacyl-ACP synthase
BJCBFN_10865	-1.3748	excinuclease ABC subunit UvrC
BJCBFN_04885	-1.37497	CidB/LrgB family autolysis modulator
BJCBFN_11385	-1.37539	ubiquinone-dependent pyruvate dehydrogenase
BJCBFN_20590	-1.37565	16S rRNA (cytidine(1402)-2'-O)-methyltransferase
BJCBFN_05090	-1.3757	Extracellular polysaccharide biosynthesis glycosyltransferase wceM
BJCBFN_03600	-1.37579	L-asparagine permease
BJCBFN_20700	-1.37605	23S rRNA (guanine(1835)-N(2))-methyltransferase RlmG
BJCBFN_04725	-1.37609	Microcin C ABC transporter permease YejB
BJCBFN_00515	-1.37609	DNA-binding protein
BJCBFN_17810	-1.37657	bifunctional UDP-N-acetylglucosamine diphosphorylase/glucosamine-1-phosphate N-acetyltransferase GlmU
BJCBFN_10065	-1.37742	HNH endonuclease
BJCBFN_11390	-1.37849	low-specificity L-threonine aldolase
BJCBFN_09130	-1.37887	50S ribosomal protein L20
BJCBFN_20925	-1.37931	3',5'-cyclic-AMP phosphodiesterase
BJCBFN_23750	-1.37982	Putative lysine/ornithine N-monooxygenase
BJCBFN_05955	-1.37994	Inner membrane protein YedI
BJCBFN_08480	-1.38012	class II fumarate hydratase
BJCBFN_03900	-1.38048	Uncharacterized transporter yoaV
BJCBFN_19770	-1.38065	Protein SlyX
BJCBFN_03010	-1.38105	aminopeptidase PepB
BJCBFN_11295	-1.38112	formate C-acetyltransferase
BJCBFN_01945	-1.38123	diaminopimelate decarboxylase
BJCBFN_16015	-1.38153	divalent cation tolerance protein CutA
BJCBFN_21685	-1.38216	NonF-related protein
BJCBFN_23790	-1.38238	Putative monooxygenase
BJCBFN_12060	-1.38263	2,3-diphosphoglycerate-dependent phosphoglycerate mutase
BJCBFN_02315	-1.38309	tRNA pseudouridine(13) synthase TruD
BJCBFN_01305	-1.38336	CcdB family protein
BJCBFN_05975	-1.38392	mannosyl-3-phosphoglycerate phosphatase-related protein
BJCBFN_10055	-1.38435	hypothetical protein
BJCBFN_06835	-1.3848	putative ATP-dependent helicase dinG-like protein
BJCBFN_17390	-1.38535	PTS system mannitol-specific EIICBA component
BJCBFN_01320	-1.38554	DNA polymerase V subunit UmuC
BJCBFN_17905	-1.38561	hypothetical protein
BJCBFN_15015	-1.38575	Histidine phosphatase family protein
BJCBFN_22720	-1.38625	MFS transporter
BJCBFN_13720	-1.38638	D-sedoheptulose 7-phosphate isomerase
BJCBFN_06765	-1.38652	Phosphotransferase system, mannose/fructose/N-acetylgalactosamine-specific IIC component
BJCBFN_03095	-1.38674	Neutral metalloproteinase
BJCBFN_17150	-1.38718	dTDP-4-amino-4,6-dideoxygalactose transaminase
BJCBFN_01540	-1.38729	DNA polymerase V subunit UmuC
BJCBFN_08330	-1.38752	pyrroloquinoline-quinone synthase PqqC
BJCBFN_15110	-1.38755	Sugar phosphate permease
BJCBFN_16540	-1.3879	ABC transporter permease subunit
BJCBFN_18945	-1.38858	HD-GYP domain-containing protein
BJCBFN_09110	-1.38869	phenylalanine--tRNA ligase subunit beta
BJCBFN_03695	-1.38879	phosphoenolpyruvate-protein phosphotransferase PtsI
BJCBFN_13655	-1.38985	glutamate-5-semialdehyde dehydrogenase
BJCBFN_12040	-1.3899	molybdate ABC transporter ATP-binding protein ModF
BJCBFN_08055	-1.39003	Nudix hydrolase domain-containing protein
BJCBFN_22445	-1.39006	ABC-type sugar transport system, ATPase component MalK
BJCBFN_20580	-1.39011	YraN family protein
BJCBFN_06490	-1.39039	zinc ABC transporter ATP-binding protein ZnuC
BJCBFN_02920	-1.39057	phosphoribosylformylglycinamidine synthase
BJCBFN_20955	-1.39066	Putative NADPH-quinone reductase (modulator of drug activity B)
BJCBFN_13270	-1.39074	thiamine-phosphate kinase
BJCBFN_04800	-1.39102	DNA-binding transcriptional regulator YeiE
BJCBFN_14055	-1.3913	1-deoxy-D-xylulose-5-phosphate reductoisomerase
BJCBFN_02245	-1.3918	6-carboxytetrahydropterin synthase QueD
BJCBFN_16670	-1.39193	bifunctional phosphoribosylaminoimidazolecarboxamide formyltransferase/IMP cyclohydrolase
BJCBFN_17760	-1.39203	xylose isomerase
BJCBFN_20465	-1.3925	UPF0756 membrane protein Pvag_2763
BJCBFN_12520	-1.39261	lipoyl(octanoyl) transferase LipB
BJCBFN_10805	-1.39314	Helix-turn-helix domain-containing protein
BJCBFN_07030	-1.39363	YchJ family protein
BJCBFN_13365	-1.39369	Phosphate-binding protein
BJCBFN_15310	-1.39376	3'-phosphate/5'-hydroxy nucleic acid ligase
BJCBFN_09925	-1.39381	hypothetical protein
BJCBFN_23115	-1.3941	NAD(P)-dependent oxidoreductase
BJCBFN_07505	-1.39432	murein tripeptide amidase MpaA
BJCBFN_05155	-1.39456	Polysaccharide ABC transporter, ATP-binding protein wzt
BJCBFN_09270	-1.3946	Acetylornithine/succinyldiaminopimelate aminotransferase
BJCBFN_15250	-1.39487	Bacteriophage integrase
BJCBFN_16290	-1.39514	N-acetylmuramic acid 6-phosphate etherase
BJCBFN_00670	-1.39558	4-deoxy-4-formamido-L-arabinose-phosphoundecaprenol deformylase
BJCBFN_14280	-1.39568	D-threonate 4-phosphate dehydrogenase
BJCBFN_05730	-1.3957	fosfomycin resistance glutathione transferase
BJCBFN_15070	-1.39588	Amino acid ABC transporter ATP-binding protein
BJCBFN_13275	-1.3959	transcription antitermination factor NusB
BJCBFN_19995	-1.39625	Trk system potassium transporter TrkA
BJCBFN_03245	-1.39637	Terminase
BJCBFN_11905	-1.39641	Endonuclease/exonuclease/phosphatase domain-containing protein
BJCBFN_11715	-1.3966	histidine ammonia-lyase
BJCBFN_18070	-1.39681	D-aminoacyl-tRNA deacylase
BJCBFN_22590	-1.39691	Glutathione peroxidase
BJCBFN_17720	-1.39691	Transporter
BJCBFN_05305	-1.39702	aldolase
BJCBFN_19285	-1.39712	sn-glycerol-3-phosphate ABC transporter permease UgpE
BJCBFN_07245	-1.39713	protease SohB
BJCBFN_14520	-1.39725	Cell division protein FtsI, peptidoglycan transpeptidase (Penicillin-binding protein 2)
BJCBFN_16890	-1.39735	4-hydroxy-3-polyprenylbenzoate decarboxylase
BJCBFN_11150	-1.3975	(pseudo) aminopeptidase N
BJCBFN_13525	-1.39757	Secreted protein
BJCBFN_11585	-1.39761	DNA-binding protein H-NS
BJCBFN_09970	-1.39798	Phage-related minor tail protein
BJCBFN_02700	-1.39844	ABC-type dipeptide/oligopeptide/nickel transport system, permease component
BJCBFN_04880	-1.39918	cytidine deaminase
BJCBFN_14485	-1.39925	UDP-N-acetylmuramate--L-alanine ligase
BJCBFN_17055	-1.39929	tyrosine recombinase XerC
BJCBFN_21215	-1.40052	putative diguanylate cyclase YfiN
BJCBFN_14185	-1.40054	RNA polymerase-binding protein DksA
BJCBFN_06785	-1.40112	L-serine ammonia-lyase
BJCBFN_10425	-1.40126	cell division protein YceG
BJCBFN_06795	-1.4013	aminodeoxychorismate synthase component 1
BJCBFN_10165	-1.40142	D-ribose ABC transporter substrate-binding protein
BJCBFN_09930	-1.40165	Putative endonuclease SegE GIY-YIG domain-containing protein
BJCBFN_10320	-1.40168	lipoprotein-releasing ABC transporter permease subunit LolC
BJCBFN_14590	-1.40172	thiamine ABC transporter substrate binding subunit
BJCBFN_20705	-1.40205	2,4-dienoyl-CoA reductase
BJCBFN_08545	-1.40214	L-arabinose isomerase
BJCBFN_18525	-1.40281	glycerol kinase GlpK
BJCBFN_22995	-1.40288	Putative ABC transport system, ATP-binding protein
BJCBFN_13995	-1.40303	acetyl-CoA carboxylase carboxyl transferase subunit alpha
BJCBFN_18415	-1.40303	Murein hydrolase activator EnvC
BJCBFN_14305	-1.40316	Sialidase (Neuraminidase)
BJCBFN_03815	-1.40352	L-glyceraldehyde 3-phosphate reductase
BJCBFN_05420	-1.4038	Nucleoprotein/polynucleotide-associated enzyme
BJCBFN_07370	-1.40441	enoyl-ACP reductase FabI
BJCBFN_21555	-1.40445	ParD-like family protein
BJCBFN_10475	-1.4045	7-methyl-GTP pyrophosphatase
BJCBFN_14200	-1.40453	2-amino-4-hydroxy-6-hydroxymethyldihydropteridine diphosphokinase
BJCBFN_13215	-1.4046	heme o synthase
BJCBFN_23520	-1.40461	urea carboxylase
BJCBFN_00785	-1.40475	S24 family peptidase
BJCBFN_13660	-1.40496	Glutamate 5-kinase
BJCBFN_02105	-1.40496	cysteine desulfurase CsdA
BJCBFN_05700	-1.40506	Cysteine hydrolase
BJCBFN_14445	-1.40537	preprotein translocase subunit SecA
BJCBFN_14425	-1.40539	dephospho-CoA kinase
BJCBFN_03350	-1.40561	Bactoprenol glucosyl transferase CPS-53 (KpLE1) prophage
BJCBFN_15405	-1.40579	leucyl aminopeptidase
BJCBFN_07190	-1.40595	tryptophan synthase subunit beta
BJCBFN_00705	-1.40602	Tetratricopeptide repeat protein
BJCBFN_12240	-1.40624	DUF979 domain-containing protein
BJCBFN_11315	-1.40687	Replication-associated recombination protein RarA (DNA-dependent ATPase)
BJCBFN_16895	-1.4069	dipeptidase PepE
BJCBFN_08060	-1.40718	Glycerol-3-phosphate regulon repressor
BJCBFN_14665	-1.40779	type 3 dihydrofolate reductase
BJCBFN_02025	-1.40784	Prepilin peptidase-dependent protein A
BJCBFN_07585	-1.40834	hypothetical protein
BJCBFN_08895	-1.4085	Aldo-keto reductase family 1 member C1
BJCBFN_02410	-1.40901	alanine--tRNA ligase
BJCBFN_15635	-1.40914	translation initiation factor IF-2
BJCBFN_09515	-1.40923	ABC-type dipeptide/oligopeptide/nickel transport system, permease component
BJCBFN_05190	-1.40929	YbaK/aminoacyl-tRNA synthetase-associated domain-containing protein
BJCBFN_03415	-1.41051	polyphosphate kinase 1
BJCBFN_16565	-1.41084	aquaporin Z
BJCBFN_08565	-1.41147	Sugar transport system ATP-binding protein
BJCBFN_11005	-1.41173	putative CoA-binding protein
BJCBFN_08325	-1.41176	pyrroloquinoline quinone biosynthesis peptide chaperone PqqD
BJCBFN_16685	-1.41189	nucleoid-associated protein HU-alpha
BJCBFN_06875	-1.41262	YcgL domain-containing protein Pvag-1570
BJCBFN_09190	-1.41268	2-dehydro-3-deoxy-D-gluconate 5-dehydrogenase KduD
BJCBFN_20400	-1.41285	50S ribosomal protein L9
BJCBFN_17875	-1.41287	tRNA uridine-5-carboxymethylaminomethyl(34) synthesis enzyme MnmG
BJCBFN_04355	-1.41301	histidine ABC transporter ATP-binding protein HisP
BJCBFN_14910	-1.41303	putative adenosine monophosphate-protein transferase fic
BJCBFN_05195	-1.41357	bifunctional phosphoribosyl-AMP cyclohydrolase/phosphoribosyl-ATP diphosphatase HisIE
BJCBFN_12150	-1.41438	Colicin uptake protein TolR
BJCBFN_19675	-1.41456	aminodeoxychorismate/anthranilate synthase component II
BJCBFN_11665	-1.41464	ABC-type histidine transport system, ATPase component
BJCBFN_02470	-1.41473	signal recognition particle protein
BJCBFN_23630	-1.41487	Carbohydrate kinase
BJCBFN_09545	-1.41488	ADP-ribosylarginine hydrolase Tri1
BJCBFN_05220	-1.41527	histidinol-phosphate transaminase
BJCBFN_18545	-1.41554	HslU--HslV peptidase ATPase subunit
BJCBFN_00030	-1.4163	Colicin V synthesis protein
BJCBFN_00520	-1.41635	Lipoprotein
BJCBFN_03550	-1.41747	tRNA(Met) cytidine acetyltransferase TmcA
BJCBFN_04070	-1.41804	DUF4225 domain-containing protein
BJCBFN_05635	-1.41813	putative dehydrogenase
BJCBFN_21050	-1.4182	Spore coat protein U domain-containing protein
BJCBFN_05810	-1.4185	ABC-type sugar transport system, ATPase component
BJCBFN_15660	-1.41888	preprotein translocase subunit SecG
BJCBFN_22825	-1.41895	ASCH domain-containing protein
BJCBFN_05760	-1.4191	phosphonate C-P lyase system protein PhnK
BJCBFN_19845	-1.41918	50S ribosomal protein L4
BJCBFN_13380	-1.41937	exonuclease subunit SbcD
BJCBFN_20780	-1.41965	DUF1493 domain-containing protein
BJCBFN_14600	-1.41977	thiamine ABC transporter ATP-binding protein ThiQ
BJCBFN_19290	-1.41986	ATP-binding component of sn-glycerol 3-phosphate transport system
BJCBFN_15575	-1.42003	U32 family peptidase
BJCBFN_13080	-1.42006	ammonium transporter AmtB
BJCBFN_00195	-1.42048	Mg2+/citrate symporter
BJCBFN_07565	-1.42123	DUF1318 domain-containing protein
BJCBFN_19265	-1.42138	high-affinity branched-chain amino acid ABC transporter ATP-binding protein LivG
BJCBFN_08840	-1.42206	Uncharacterized protein ycgF
BJCBFN_09140	-1.42209	translation initiation factor IF-3
BJCBFN_02250	-1.42211	NADPH-dependent assimilatory sulfite reductase flavoprotein subunit
BJCBFN_03710	-1.42212	cysteine synthase A
BJCBFN_22210	-1.42295	Putative ABC transport system, ATP-binding protein
BJCBFN_15780	-1.42298	50S ribosomal protein L21
BJCBFN_15825	-1.42332	phospholipid ABC transporter ATP-binding protein MlaF
BJCBFN_07050	-1.42408	UDP-glucose 6-dehydrogenase
BJCBFN_12285	-1.42413	two-component system response regulator KdpE
BJCBFN_14045	-1.42444	phosphatidate cytidylyltransferase
BJCBFN_10100	-1.4248	glyoxylate/hydroxypyruvate reductase GhrA
BJCBFN_09460	-1.42515	glutamyl-tRNA reductase
BJCBFN_15530	-1.42535	anaerobic ribonucleoside-triphosphate reductase
BJCBFN_00435	-1.426	Efflux pump membrane transporter
BJCBFN_21175	-1.42623	deoxyribose-phosphate aldolase
BJCBFN_11145	-1.42638	Aminopeptidase N
BJCBFN_14700	-1.42639	signal peptidase II
BJCBFN_03105	-1.42672	IMP dehydrogenase
BJCBFN_16405	-1.42752	Single-stranded DNA-binding protein
BJCBFN_19190	-1.42756	7-cyano-7-deazaguanine/7-aminomethyl-7-deazaguanine transporter
BJCBFN_22060	-1.42784	3-oxoacyl-ACP reductase
BJCBFN_21780	-1.42789	dimethyl sulfone monooxygenase SfnG
BJCBFN_21065	-1.42808	(pseudo) bifunctional diguanylate cyclase/phosphodiesterase
BJCBFN_14175	-1.42825	RNA 2',3'-cyclic phosphodiesterase
BJCBFN_02520	-1.42843	outer membrane protein assembly factor BamD
BJCBFN_02510	-1.42869	bifunctional chorismate mutase/prephenate dehydratase
BJCBFN_07325	-1.42875	Selenoprotein
BJCBFN_11595	-1.42876	putative arabinose efflux permease AraJ, MFS family
BJCBFN_17450	-1.42896	formate dehydrogenase accessory protein FdhE
BJCBFN_16905	-1.42909	3'-5' ssDNA/RNA exonuclease TatD
BJCBFN_10245	-1.4305	Glycosyl transferase, family 9
BJCBFN_18720	-1.43051	acetolactate synthase 2 catalytic subunit
BJCBFN_15645	-1.43109	ribosome maturation factor RimP
BJCBFN_18660	-1.43111	glutamate racemase
BJCBFN_19355	-1.43115	aspartate-semialdehyde dehydrogenase
BJCBFN_20965	-1.43137	DNA topoisomerase IV subunit A
BJCBFN_18340	-1.43224	Lipopolysaccharide core biosynthesis glycosyl transferase
BJCBFN_15540	-1.43259	Oxidoreductase HTATIP2
BJCBFN_11645	-1.43278	glutamine ABC transporter ATP-binding protein GlnQ
BJCBFN_05960	-1.43278	Conjugal transfer protein TraD
BJCBFN_11770	-1.43294	Putative ABC transporter, ATP-binding protein
BJCBFN_19915	-1.43299	Small ribosomal subunit protein uS8
BJCBFN_08580	-1.43342	transcription modulator YdgT
BJCBFN_19640	-1.43381	Nitrite reductase large subunit
BJCBFN_07465	-1.43381	DUF463 domain-containing protein
BJCBFN_09360	-1.43381	ABC-type nitrate/sulfonate/bicarbonate transport system, ATPase component
BJCBFN_16425	-1.43464	YjbQ family protein
BJCBFN_12190	-1.43493	ADP-forming succinate--CoA ligase subunit beta
BJCBFN_16550	-1.43501	Spermidine/putrescine import ATP-binding protein PotA
BJCBFN_11545	-1.43514	glutathione ABC transporter permease GsiC
BJCBFN_16515	-1.43564	phosphate-starvation-inducible protein PsiE
BJCBFN_23290	-1.43596	VF530 family protein
BJCBFN_19495	-1.43603	hypothetical protein
BJCBFN_17885	-1.43638	transcriptional regulator AsnC
BJCBFN_14800	-1.43643	Protein CreA
BJCBFN_22875	-1.43656	DNA-binding protein
BJCBFN_16880	-1.43675	acetyl-CoA C-acyltransferase FadA
BJCBFN_19295	-1.43684	Glycerophosphoryl diester phosphodiesterase
BJCBFN_11085	-1.43692	bifunctional 23S rRNA (guanine(2069)-N(7))-methyltransferase RlmK/23S rRNA (guanine(2445)-N(2))-methyltransferase RlmL
BJCBFN_13315	-1.43703	Preprotein translocase subunit SecD
BJCBFN_11075	-1.43746	membrane integrity-associated transporter subunit PqiA
BJCBFN_14760	-1.43764	transaldolase B
BJCBFN_08570	-1.43817	ABC transporter ATP-binding protein
BJCBFN_21380	-1.43863	EamA family transporter
BJCBFN_11875	-1.43892	Protein erfK/srfK
BJCBFN_15855	-1.43892	LPS export ABC transporter ATP-binding protein
BJCBFN_12890	-1.43894	copper-exporting P-type ATPase CopA
BJCBFN_02415	-1.43928	carbon storage regulator CsrA
BJCBFN_15375	-1.43978	Archaeal DNA helicase HerA or a related bacterial ATPase, contains HAS-barrel and ATPase domains
BJCBFN_09000	-1.44165	cysteine desulfuration protein SufE
BJCBFN_00590	-1.44183	FMNH2-dependent alkanesulfonate monooxygenase
BJCBFN_05720	-1.44199	AAA family ATPase
BJCBFN_06665	-1.44212	RING-type domain-containing protein
BJCBFN_15820	-1.44257	lipid asymmetry maintenance ABC transporter permease subunit MlaE
BJCBFN_19810	-1.44281	elongation factor G
BJCBFN_06360	-1.44312	chemotaxis response regulator CheY
BJCBFN_02200	-1.44322	2-hydroxy-3-oxopropionate reductase
BJCBFN_18565	-1.44406	Primosomal protein N'
BJCBFN_10575	-1.44425	DUF480 domain-containing protein
BJCBFN_12160	-1.44497	tol-pal system-associated acyl-CoA thioesterase
BJCBFN_06540	-1.44574	formate-dependent phosphoribosylglycinamide formyltransferase
BJCBFN_16980	-1.44611	glycerol-3-phosphate transporter
BJCBFN_11660	-1.44611	histidine ammonia-lyase
BJCBFN_21295	-1.44632	Prophage CP4-57 integrase
BJCBFN_02290	-1.44704	Adenylyl-sulfate kinase
BJCBFN_06320	-1.4476	chemotaxis protein CheA
BJCBFN_16005	-1.44796	aspartate ammonia-lyase
BJCBFN_22650	-1.44827	DUF1203 domain-containing protein
BJCBFN_19705	-1.44865	YheU family protein
BJCBFN_16570	-1.44893	lysine-sensitive aspartokinase 3
BJCBFN_21420	-1.44902	L-alanine-DL-glutamate epimerase or related enzyme of enolase superfamily
BJCBFN_17495	-1.45038	VENN motif pre-toxin domain-containing protein
BJCBFN_17880	-1.45038	FMN-binding protein MioC
BJCBFN_04475	-1.45059	NADH-quinone oxidoreductase subunit J
BJCBFN_17840	-1.45087	F0F1 ATP synthase subunit alpha
BJCBFN_13810	-1.45112	Gamma-glutamyltranspeptidase
BJCBFN_02860	-1.45134	translation elongation factor 4
BJCBFN_15975	-1.45139	EF-P beta-lysylation protein EpmB
BJCBFN_21935	-1.45142	B3/B4 tRNA-binding domain-containing protein
BJCBFN_18620	-1.45281	argininosuccinate lyase
BJCBFN_21180	-1.45292	Thymidine phosphorylase
BJCBFN_18015	-1.45294	DNA polymerase I
BJCBFN_19395	-1.45311	malonate decarboxylase holo-ACP synthase
BJCBFN_09495	-1.45378	redox-regulated ATPase YchF
BJCBFN_15535	-1.45413	anaerobic ribonucleoside-triphosphate reductase-activating protein
BJCBFN_01695	-1.45469	16S rRNA (uracil(1498)-N(3))-methyltransferase
BJCBFN_11265	-1.455	(d)CMP kinase
BJCBFN_04965	-1.45548	lipid kinase YegS
BJCBFN_20260	-1.4556	archaetidylserine decarboxylase
BJCBFN_13745	-1.45571	acireductone synthase
BJCBFN_20250	-1.45583	malate dehydrogenase
BJCBFN_13865	-1.45662	ribonuclease HI
BJCBFN_13135	-1.45713	Competence protein ComEA
BJCBFN_13335	-1.45757	(Acyl-carrier-protein) phosphodiesterase
BJCBFN_05415	-1.45759	Uncharacterized HTH-type transcriptional regulator yerO
BJCBFN_19860	-1.45763	30S ribosomal protein S19
BJCBFN_05550	-1.45763	Ribose/xylose/arabinose/galactoside ABC-type transport system, permease component
BJCBFN_19745	-1.45773	ABC transporter ATP-binding protein
BJCBFN_12415	-1.45831	CNNM family magnesium/cobalt transport protein CorC
BJCBFN_04450	-1.45831	NADH-quinone oxidoreductase subunit NuoE
BJCBFN_09345	-1.45868	uroporphyrinogen-III C-methyltransferase
BJCBFN_04760	-1.45891	YkgJ family cysteine cluster protein
BJCBFN_23785	-1.45929	nickel import ATP-binding protein NikE
BJCBFN_10255	-1.46053	NADP-dependent isocitrate dehydrogenase
BJCBFN_20315	-1.46061	tRNA dimethylallyltransferase
BJCBFN_15570	-1.46094	Ubiquinone biosynthesis protein UbiU
BJCBFN_00375	-1.46177	Uncharacterized protein ycgF
BJCBFN_03845	-1.46239	alanine transaminase
BJCBFN_04695	-1.46293	Superfamily II DNA or RNA helicase
BJCBFN_14500	-1.46347	UDP-N-acetylmuramoyl-L-alanine--D-glutamate ligase
BJCBFN_19785	-1.46348	sulfurtransferase complex subunit TusD
BJCBFN_18025	-1.46397	ribosome biogenesis GTP-binding protein YihA/YsxC
BJCBFN_02340	-1.46403	DNA mismatch repair protein MutS
BJCBFN_07280	-1.46419	Lipopolysaccharide assembly protein A
BJCBFN_19270	-1.46421	high-affinity branched-chain amino acid ABC transporter ATP-binding protein LivF
BJCBFN_02660	-1.46422	DUF883 domain-containing protein
BJCBFN_08750	-1.46435	Helix-turn-helix domain-containing protein
BJCBFN_06555	-1.46484	exodeoxyribonuclease X
BJCBFN_12075	-1.46555	Fimbriae Z protein
BJCBFN_15425	-1.46572	Putative acetyltransferase
BJCBFN_11870	-1.46649	Glycoside hydrolase 15-related protein
BJCBFN_16720	-1.46673	thiamine phosphate synthase
BJCBFN_03725	-1.46673	NAD-dependent DNA ligase LigA
BJCBFN_00010	-1.46691	Ig-like domain-containing protein
BJCBFN_02575	-1.46698	putative arabinose efflux permease AraJ, MFS family
BJCBFN_13375	-1.46766	phosphate response regulator transcription factor PhoB
BJCBFN_09350	-1.46769	nitrate reductase
BJCBFN_18090	-1.46772	ATP-dependent DNA helicase RecG
BJCBFN_11565	-1.46802	Putative asparaginase
BJCBFN_06200	-1.46813	(pseudo) putative amino-acid import ATP-binding protein YxeO
BJCBFN_19955	-1.46827	30S ribosomal protein S11
BJCBFN_19975	-1.46835	DnaJ-like ue subfamily C member 28 conserved domain-containing protein
BJCBFN_16445	-1.46835	replicative DNA helicase
BJCBFN_19850	-1.46947	50S ribosomal protein L23
BJCBFN_20270	-1.46961	oligoribonuclease
BJCBFN_03665	-1.46989	sulfate/thiosulfate ABC transporter permease CysW
BJCBFN_06800	-1.47027	YoaH family protein
BJCBFN_05765	-1.4707	phosphonate C-P lyase system protein PhnL
BJCBFN_13145	-1.47104	nucleoid-associated protein HU-beta
BJCBFN_11130	-1.47107	FMNH2-dependent alkanesulfonate monooxygenase
BJCBFN_23320	-1.47117	diaminobutyrate--2-oxoglutarate transaminase
BJCBFN_15640	-1.47127	Transcription termination/antitermination protein NusA
BJCBFN_11255	-1.47129	integration host factor subunit beta
BJCBFN_02005	-1.47155	RNA pyrophosphohydrolase
BJCBFN_01700	-1.47162	deoxyribonuclease I
BJCBFN_11105	-1.47167	quinone-dependent dihydroorotate dehydrogenase
BJCBFN_02360	-1.4721	nitrate reductase subunit beta
BJCBFN_20420	-1.47222	3'(2'),5'-bisphosphate nucleotidase CysQ
BJCBFN_16675	-1.47228	Phosphoribosylamine-glycine ligase
BJCBFN_19260	-1.47234	High-affinity branched-chain amino acid transport system permease protein livM
BJCBFN_02835	-1.47242	RNA polymerase sigma factor RpoE
BJCBFN_02675	-1.47293	homocysteine S-methyltransferase
BJCBFN_16180	-1.47296	DNA-binding response regulator, OmpR family, contains REC and winged-helix (wHTH) domain
BJCBFN_20325	-1.47326	ribosome rescue GTPase HflX
BJCBFN_16920	-1.47367	Sec-independent protein translocase subunit TatA
BJCBFN_14395	-1.47383	Quinolinate phosphoribosyltransferase
BJCBFN_05830	-1.47408	Histidine kinase
BJCBFN_21190	-1.47453	phosphopentomutase
BJCBFN_07195	-1.4746	bifunctional indole-3-glycerol-phosphate synthase TrpC/phosphoribosylanthranilate isomerase TrpF
BJCBFN_20875	-1.47523	bifunctional D-glycero-beta-D-manno-heptose-7-phosphate kinase/D-glycero-beta-D-manno-heptose 1-phosphate adenylyltransferase HldE
BJCBFN_09415	-1.47557	Serine/threonine-protein kinase pknB
BJCBFN_21840	-1.47561	iron/manganese ABC transporter permease subunit SitC
BJCBFN_19170	-1.47656	3D-(3,5/4)-trihydroxycyclohexane-1,2-dione acylhydrolase (decyclizing)
BJCBFN_15245	-1.47658	Nucleotide modification associated domain-containing protein
BJCBFN_12840	-1.47741	5-(carboxyamino)imidazole ribonucleotide synthase
BJCBFN_17525	-1.47786	glycine--tRNA ligase subunit alpha
BJCBFN_02910	-1.47801	tRNA adenosine(34) deaminase TadA
BJCBFN_02160	-1.47805	YqcC-like domain-containing protein
BJCBFN_07335	-1.47806	exoribonuclease II
BJCBFN_18325	-1.47856	50S ribosomal protein L33
BJCBFN_17690	-1.4791	HTH-type transcriptional repressor purR
BJCBFN_10440	-1.47911	acyl carrier protein
BJCBFN_12245	-1.47939	Uncharacterized membrane protein
BJCBFN_16630	-1.48042	isocitrate lyase
BJCBFN_01000	-1.48124	Transposase IS66 family protein
BJCBFN_03505	-1.48139	Spermidine/putrescine import ATP-binding protein PotA
BJCBFN_18395	-1.48152	L-threonine 3-dehydrogenase
BJCBFN_17780	-1.48168	phosphate ABC transporter ATP-binding protein PstB
BJCBFN_10465	-1.48253	50S ribosomal protein L32
BJCBFN_08730	-1.48396	Mn-containing catalase (includes spore coat protein CotJC)
BJCBFN_02460	-1.48421	DUF21 domain-containing protein
BJCBFN_08705	-1.48441	UmuC protein
BJCBFN_14190	-1.48448	tRNA glutamyl-Q(34) synthetase GluQRS
BJCBFN_14165	-1.48534	bifunctional glycosyl transferase/transpeptidase
BJCBFN_10715	-1.48561	3-oxoacyl-ACP synthase
BJCBFN_12490	-1.48571	penicillin-binding protein 2
BJCBFN_19940	-1.48587	50S ribosomal protein L15
BJCBFN_02215	-1.48588	23S rRNA (uracil(1939)-C(5))-methyltransferase RlmD
BJCBFN_15910	-1.48612	ClpXP protease specificity-enhancing factor
BJCBFN_07290	-1.48635	orotidine-5'-phosphate decarboxylase
BJCBFN_17460	-1.48635	Plasmid stabilisation system protein
BJCBFN_12480	-1.48643	ribosome silencing factor
BJCBFN_02255	-1.48644	assimilatory sulfite reductase (NADPH) hemoprotein subunit
BJCBFN_18040	-1.48694	nitrogen regulation protein NR(I)
BJCBFN_00625	-1.48701	Antitoxin
BJCBFN_17575	-1.48809	ribonuclease P protein component
BJCBFN_03185	-1.48812	Bacteriophage protein
BJCBFN_11570	-1.4882	molybdopterin molybdotransferase MoeA
BJCBFN_14085	-1.48828	type I methionyl aminopeptidase
BJCBFN_01535	-1.48878	Site-specific recombinase XerD
BJCBFN_11965	-1.48894	excinuclease ABC subunit UvrB
BJCBFN_07215	-1.48952	Polymerase/histidinol phosphatase N-terminal domain-containing protein
BJCBFN_08760	-1.48967	metal-binding protein ZinT
BJCBFN_15630	-1.48991	30S ribosome-binding factor RbfA
BJCBFN_13330	-1.49039	tRNA preQ1(34) S-adenosylmethionine ribosyltransferase-isomerase QueA
BJCBFN_01655	-1.49048	radical SAM family heme chaperone HemW
BJCBFN_09440	-1.49086	invasion regulator SirB1
BJCBFN_23600	-1.49144	DUF1090 domain-containing protein
BJCBFN_06435	-1.49155	tRNA 5-methoxyuridine(34)/uridine 5-oxyacetic acid(34) synthase CmoB
BJCBFN_11990	-1.49198	biotin synthase BioB
BJCBFN_07270	-1.49202	GTP cyclohydrolase-2
BJCBFN_08890	-1.49279	superoxide dismutase [Cu-Zn] SodC
BJCBFN_10630	-1.4928	rhodanese-related sulfurtransferase
BJCBFN_06280	-1.493	two-component system response regulator PmrA
BJCBFN_07620	-1.49319	Re/Si-specific NAD(P)(+) transhydrogenase subunit alpha
BJCBFN_02400	-1.49362	recombinase RecA
BJCBFN_03510	-1.49388	Protein icc
BJCBFN_16765	-1.49397	50S ribosomal protein L1
BJCBFN_04055	-1.49431	3-deoxy-8-phosphooctulonate synthase
BJCBFN_18375	-1.49452	lipopolysaccharide heptosyltransferase RfaC
BJCBFN_12945	-1.49529	adenylate kinase
BJCBFN_11670	-1.4956	ABC-type arginine/histidine transport system, permease component
BJCBFN_16040	-1.49577	Myo-inosose-2 dehydratase
BJCBFN_19885	-1.49711	30S ribosomal protein S17
BJCBFN_06855	-1.49743	ribonuclease D
BJCBFN_02285	-1.4976	sulfate adenylyltransferase subunit CysN
BJCBFN_06840	-1.49809	tRNA (adenosine(37)-N6)-threonylcarbamoyltransferase complex dimerization subunit type 1 TsaB
BJCBFN_13465	-1.49833	YaiA protein
BJCBFN_03040	-1.4989	bifunctional tRNA (adenosine(37)-C2)-methyltransferase TrmG/ribosomal RNA large subunit methyltransferase RlmN
BJCBFN_04975	-1.49906	tRNA 5-hydroxyuridine modification protein YegQ
BJCBFN_16265	-1.49922	YdgH/BhsA/McbA-like domain-containing protein
BJCBFN_20360	-1.49967	23S rRNA (guanosine(2251)-2'-O)-methyltransferase RlmB
BJCBFN_22305	-1.49998	GDYXXLXY domain-containing protein
BJCBFN_04785	-1.50005	deoxyribonuclease IV
BJCBFN_03570	-1.50027	ArsC family reductase
BJCBFN_05970	-1.50054	Glycosyl transferase
BJCBFN_01505	-1.50068	DUF1348 domain-containing protein
BJCBFN_13035	-1.50102	ABC-type Mn2+/Zn2+ transport system, permease component
BJCBFN_06500	-1.50153	murein DD-endopeptidase MepM
BJCBFN_20630	-1.50307	ATP-dependent rRNA helicase spb4
BJCBFN_17750	-1.50316	xylose ABC transporter ATP-binding protein
BJCBFN_21005	-1.50343	TRAP transporter small permease protein
BJCBFN_18605	-1.50375	N-acetyl-gamma-glutamyl-phosphate reductase
BJCBFN_12440	-1.50505	ABC-type amino acid transport system, permease component
BJCBFN_10765	-1.5052	Acyl carrier protein
BJCBFN_16695	-1.50553	deoxyribonuclease V
BJCBFN_08095	-1.50571	Fused methyl-galactoside transporter subunits of ABC superfamily: ATP-binding components
BJCBFN_11080	-1.5063	ABC transporter ATP-binding protein
BJCBFN_14790	-1.50653	tRNA/rRNA methyltransferase
BJCBFN_19930	-1.50674	30S ribosomal protein S5
BJCBFN_14435	-1.5069	DNA gyrase inhibitor YacG
BJCBFN_03785	-1.50718	Formate channel 1
BJCBFN_10675	-1.50781	Cardiolipin synthase C
BJCBFN_16820	-1.50917	UDP-N-acetylmuramate dehydrogenase
BJCBFN_19970	-1.50919	50S ribosomal protein L17
BJCBFN_20480	-1.50921	class 1 fructose-bisphosphatase
BJCBFN_21825	-1.50948	Aldehyde oxidase small subunit
BJCBFN_14410	-1.50953	type II secretion system protein GspE
BJCBFN_01770	-1.50966	phosphoglycerate kinase
BJCBFN_11400	-1.51003	Uncharacterized pentameric protein YbjQ, UPF0145 family
BJCBFN_17935	-1.51012	ribose ABC transporter ATP-binding protein RbsA
BJCBFN_13485	-1.5102	pyrroline-5-carboxylate reductase
BJCBFN_12330	-1.51022	PTS N-acetyl glucosamine transporter subunit IIABC
BJCBFN_19870	-1.5103	30S ribosomal protein S3
BJCBFN_05225	-1.51066	Histidinol dehydrogenase
BJCBFN_04380	-1.51068	Epimerase family protein YfcH
BJCBFN_12855	-1.51095	multifunctional acyl-CoA thioesterase I/protease I/lysophospholipase L1
BJCBFN_09885	-1.51113	Helix-turn-helix transcriptional regulator
BJCBFN_13840	-1.51116	allantoin racemase
BJCBFN_05470	-1.51126	Amino acid ABC transporter ATP-binding protein
BJCBFN_14025	-1.51127	UDP-3-O-(3-hydroxymyristoyl)glucosamine N-acyltransferase
BJCBFN_08600	-1.51269	hypothetical protein
BJCBFN_04440	-1.51299	NADH-quinone oxidoreductase subunit B
BJCBFN_03670	-1.51335	sulfate/thiosulfate ABC transporter ATP-binding protein CysA
BJCBFN_18520	-1.51402	class II fructose-bisphosphatase
BJCBFN_13950	-1.51429	tRNA (N6-threonylcarbamoyladenosine(37)-N6)-methyltransferase TrmO
BJCBFN_08920	-1.51431	ribonuclease T
BJCBFN_21835	-1.51464	Metal ABC transporter permease
BJCBFN_09245	-1.51656	succinylglutamate desuccinylase
BJCBFN_12585	-1.51671	gluconate transporter
BJCBFN_20355	-1.51682	ribonuclease R
BJCBFN_03440	-1.51688	Phosphoribosylformylglycinamidine cyclo-ligase
BJCBFN_10095	-1.51725	Polymerase/histidinol phosphatase N-terminal domain-containing protein
BJCBFN_04425	-1.51841	Aspartate/methionine/tyrosine aminotransferase
BJCBFN_11425	-1.51854	arginine ABC transporter permease ArtM
BJCBFN_19520	-1.51922	ribosome-associated heat shock protein Hsp15
BJCBFN_21155	-1.51937	molecular chaperone OsmY
BJCBFN_04505	-1.52008	GNAT family N-acetyltransferase
BJCBFN_17310	-1.5203	Glycosyltransferase, catalytic subunit of cellulose synthase and poly-beta-1,6-N-acetylglucosamine synthase
BJCBFN_07985	-1.52085	Gamma-glutamylcyclotransferase AIG2-like domain-containing protein
BJCBFN_14235	-1.52183	ABC-type multidrug transport system, ATPase component
BJCBFN_06690	-1.52238	membrane integrity lipid transport subunit YebS
BJCBFN_14170	-1.5226	ATP-dependent helicase HrpB
BJCBFN_12125	-1.52272	cell division protein CpoB
BJCBFN_17710	-1.52303	Putative DNA-3-methyladenine glycosylase
BJCBFN_20670	-1.52336	Altronate hydrolase
BJCBFN_04810	-1.52351	Iron ABC transporter permease
BJCBFN_13605	-1.52369	Response regulator receiver modulated CheW protein
BJCBFN_16320	-1.52394	Na+(or H+)/acetate symporter ActP
BJCBFN_02690	-1.52403	Glutathione import ATP-binding protein GsiA
BJCBFN_16770	-1.52417	50S ribosomal protein L11
BJCBFN_09315	-1.52419	Putative ABC transport system, ATP-binding protein
BJCBFN_06220	-1.52579	trifunctional transcriptional regulator/proline dehydrogenase/L-glutamate gamma-semialdehyde dehydrogenase
BJCBFN_14675	-1.52595	carbamoyl-phosphate synthase large subunit
BJCBFN_06745	-1.52607	transcription antiterminator/RNA stability regulator CspE
BJCBFN_12665	-1.52718	DUF4186 domain-containing protein
BJCBFN_21135	-1.52775	Nucleoside transporter/FeoB GTPase Gate domain-containing protein
BJCBFN_19150	-1.52804	Acyl-CoA reductase or other NAD-dependent aldehyde dehydrogenase
BJCBFN_17445	-1.5282	formate dehydrogenase cytochrome b556 subunit
BJCBFN_16610	-1.52829	(pseudo) methionine synthase
BJCBFN_06790	-1.52832	CoA pyrophosphatase
BJCBFN_02480	-1.52888	ribosome maturation factor RimM
BJCBFN_18495	-1.52901	triose-phosphate isomerase
BJCBFN_17860	-1.52929	F0F1 ATP synthase subunit A
BJCBFN_22845	-1.52941	15-cis-phytoene synthase CrtB
BJCBFN_14465	-1.52972	cell division protein FtsZ
BJCBFN_13785	-1.53035	ABC-type polar amino acid transport system, ATPase component
BJCBFN_16470	-1.53129	zinc uptake transcriptional repressor Zur
BJCBFN_09455	-1.53178	peptide chain release factor 1
BJCBFN_19055	-1.53179	putative flavoprotein YhiN
BJCBFN_20915	-1.5326	ADP-ribose diphosphatase
BJCBFN_19805	-1.53275	30S ribosomal protein S7
BJCBFN_01625	-1.53329	membrane-bound lytic murein transglycosylase MltC
BJCBFN_22895	-1.53336	D-2-hydroxyacid dehydrogenase
BJCBFN_16975	-1.53354	carboxylate/amino acid/amine transporter
BJCBFN_05910	-1.53378	LysM peptidoglycan-binding domain-containing protein
BJCBFN_12310	-1.53486	flavodoxin FldA
BJCBFN_01725	-1.536	methionine adenosyltransferase
BJCBFN_12305	-1.53601	LexA regulated protein
BJCBFN_12405	-1.53626	Phosphate starvation-inducible protein PhoH, putative ATPase
BJCBFN_20740	-1.53659	D-alanine--D-alanine ligase
BJCBFN_14840	-1.53714	Urea carboxylase
BJCBFN_10910	-1.53722	pyrimidine utilization protein A
BJCBFN_12265	-1.53724	type 2 GTP cyclohydrolase I
BJCBFN_10360	-1.53738	Respiratory NADH dehydrogenase
BJCBFN_05935	-1.53748	Arc-like DNA binding domain-containing protein
BJCBFN_16635	-1.53749	malate synthase A
BJCBFN_07240	-1.53765	YciK family oxidoreductase
BJCBFN_00205	-1.53791	HigA family addiction module antitoxin
BJCBFN_20290	-1.53826	tRNA epoxyqueuosine(34) reductase QueG
BJCBFN_10335	-1.5386	Transcription-repair-coupling factor
BJCBFN_20115	-1.53955	50S ribosomal protein L11 methyltransferase
BJCBFN_06025	-1.53967	Flagellar motor switch/type III secretory pathway protein FliN
BJCBFN_09040	-1.54004	FAD-binding PCMH-type domain-containing protein
BJCBFN_15680	-1.54011	23S rRNA (uridine(2552)-2'-O)-methyltransferase RlmE
BJCBFN_17870	-1.54053	16S rRNA (guanine(527)-N(7))-methyltransferase RsmG
BJCBFN_02635	-1.54085	glycine betaine/L-proline ABC transporter ATP-binding protein ProV
BJCBFN_14835	-1.5423	Allophanate hydrolase
BJCBFN_13400	-1.54269	Curli production assembly/transport component CsgG
BJCBFN_20035	-1.54283	shikimate dehydrogenase
BJCBFN_18045	-1.54288	nitrogen regulation protein NR(II)
BJCBFN_19050	-1.54301	inorganic phosphate transporter PitA
BJCBFN_18875	-1.54312	L-threonine 3-dehydrogenase
BJCBFN_23390	-1.54333	DoxX
BJCBFN_19835	-1.54359	30S ribosomal protein S10
BJCBFN_14515	-1.54391	UDP-N-acetylmuramoyl-L-alanyl-D-glutamate--2,6-diaminopimelate ligase
BJCBFN_02395	-1.54456	nicotinamide-nucleotide amidase
BJCBFN_03705	-1.54458	phosphocarrier protein Hpr
BJCBFN_10015	-1.54502	phage terminase large subunit family protein
BJCBFN_16865	-1.54558	IMPACT family protein
BJCBFN_21635	-1.54613	ATP-binding cassette domain-containing protein
BJCBFN_02305	-1.54659	2-C-methyl-D-erythritol 4-phosphate cytidylyltransferase
BJCBFN_15685	-1.54702	ribosome assembly RNA-binding protein YhbY
BJCBFN_04520	-1.54767	CinA-like protein
BJCBFN_10285	-1.54772	two-component system response regulator PhoP
BJCBFN_06940	-1.54796	DUF444 domain-containing protein
BJCBFN_07330	-1.54804	Carbon starvation protein CstA (peptide/pyruvate transporter)
BJCBFN_05815	-1.54893	putative ABC-type sugar transport system, permease component
BJCBFN_13730	-1.54898	S-methyl-5-thioribose kinase
BJCBFN_04140	-1.54943	Formate/nitrite transporter FocA, FNT family
BJCBFN_03280	-1.54975	hypothetical protein
BJCBFN_07075	-1.54981	bifunctional acetaldehyde-CoA/alcohol dehydrogenase
BJCBFN_05240	-1.55026	putative UDP-arabinose 4-epimerase 1
BJCBFN_15200	-1.55054	DNA-binding transcriptional regulator YiaG, XRE-type HTH domain
BJCBFN_10710	-1.55074	3-oxoacyl-(Acyl carrier protein) synthase
BJCBFN_05545	-1.55083	heme ABC exporter ATP-binding protein CcmA
BJCBFN_02530	-1.55121	purine nucleoside phosphorylase YfiH
BJCBFN_17015	-1.55135	Phospholipase A1
BJCBFN_03075	-1.55165	ribosome biogenesis GTPase Der
BJCBFN_03175	-1.55205	Putative transcriptional repressor from phage origin
BJCBFN_23690	-1.55228	ABC-type polar amino acid transport system, ATPase component
BJCBFN_00880	-1.55338	Addiction module toxin RelE
BJCBFN_12535	-1.55358	ATP-binding cassette domain-containing protein
BJCBFN_12400	-1.55397	tRNA (N6-isopentenyl adenosine(37)-C2)-methylthiotransferase MiaB
BJCBFN_05620	-1.55403	nickel import ATP-binding protein NikE
BJCBFN_10155	-1.55439	heme ABC exporter ATP-binding protein CcmA
BJCBFN_04930	-1.55506	hydroxyethylthiazole kinase
BJCBFN_17855	-1.55513	F0F1 ATP synthase subunit C
BJCBFN_14125	-1.55612	vitamin B12 ABC transporter substrate-binding protein BtuF
BJCBFN_16960	-1.55613	5-methyltetrahydropteroyltriglutamate--homocysteine S-methyltransferase
BJCBFN_21710	-1.55639	Family 10 glycosylhydrolase
BJCBFN_08220	-1.55721	putative kinase
BJCBFN_22350	-1.55726	ABC-type dipeptide/oligopeptide/nickel transport system, ATPase component
BJCBFN_00800	-1.55757	DNA methyltransferase
BJCBFN_23365	-1.55794	Sugar phosphate isomerase/epimerase
BJCBFN_14360	-1.55799	pyruvate dehydrogenase (acetyl-transferring), homodimeric type
BJCBFN_15665	-1.55803	phosphoglucosamine mutase
BJCBFN_12850	-1.55839	putative ABC transporter ATP-binding protein YbbA
BJCBFN_01575	-1.55841	Selenoprotein W-related protein
BJCBFN_04495	-1.55933	NADH-quinone oxidoreductase subunit M
BJCBFN_02345	-1.55952	two-component system response regulator NarL
BJCBFN_15440	-1.55959	tRNA-(MS[2]IO[6]A)-hydroxylase
BJCBFN_20545	-1.55978	Selenocysteine synthase [L-seryl-tRNA(Ser) selenium transferase
BJCBFN_16220	-1.5601	NadS family protein
BJCBFN_02205	-1.56091	Glycerate kinase
BJCBFN_13570	-1.56133	L-lactate permease
BJCBFN_20855	-1.56143	multifunctional CCA addition/repair protein
BJCBFN_11765	-1.56151	Putative ABC transport system permease protein
BJCBFN_03500	-1.5616	ABC-type spermidine/putrescine transport system, permease component II
BJCBFN_08010	-1.56198	Fimbrial protein
BJCBFN_04560	-1.56199	DNA topoisomerase (ATP-hydrolyzing) subunit A
BJCBFN_04315	-1.56218	bifunctional tetrahydrofolate synthase/dihydrofolate synthase
BJCBFN_11230	-1.5628	RNA methyltransferase activator Trm112/YbaR
BJCBFN_09635	-1.56297	DUF4225 domain-containing protein
BJCBFN_13595	-1.56358	ATP-dependent RNA helicase DbpA
BJCBFN_20765	-1.5636	Phage membrane protein
BJCBFN_02870	-1.56501	ribonuclease III
BJCBFN_08595	-1.56509	electron transport complex subunit RsxB
BJCBFN_13750	-1.56544	methylthioribulose 1-phosphate dehydratase
BJCBFN_06245	-1.56557	phosphate starvation-inducible protein PhoH
BJCBFN_19230	-1.56743	cell division ATP-binding protein FtsE
BJCBFN_17215	-1.56759	peptidylprolyl isomerase PpiC
BJCBFN_07625	-1.56807	Re/Si-specific NAD(P)(+) transhydrogenase subunit beta
BJCBFN_05920	-1.56826	DgsA anti-repressor MtfA
BJCBFN_14490	-1.56915	undecaprenyldiphospho-muramoylpentapeptide beta-N-acetylglucosaminyltransferase
BJCBFN_08460	-1.56934	Addiction module toxin, HicA family
BJCBFN_17990	-1.57007	molybdopterin-guanine dinucleotide biosynthesis protein MobB
BJCBFN_02235	-1.5706	phosphopyruvate hydratase
BJCBFN_11290	-1.57163	formate transporter FocA
BJCBFN_22890	-1.57218	hypothetical protein
BJCBFN_20825	-1.57222	hypothetical protein
BJCBFN_06965	-1.57299	glyceraldehyde-3-phosphate dehydrogenase
BJCBFN_02140	-1.57321	nucleotide 5'-monophosphate nucleosidase PpnN
BJCBFN_07005	-1.57342	DUF1496 domain-containing protein
BJCBFN_05255	-1.57349	HTH-type transcriptional regulator PuuR
BJCBFN_04720	-1.57351	ABC-type microcin C transport system, permease component YejE
BJCBFN_00855	-1.57367	hypothetical protein
BJCBFN_14545	-1.57406	acetolactate synthase small subunit
BJCBFN_23285	-1.57409	malate dehydrogenase (quinone)
BJCBFN_20885	-1.5743	3,4-dihydroxy-2-butanone 4-phosphate synthase
BJCBFN_12070	-1.57435	Uncharacterized protein ybgS
BJCBFN_20730	-1.5753	Putative sulP family transporter
BJCBFN_17790	-1.57537	Phosphate ABC transporter permease
BJCBFN_09225	-1.57584	ammonia-dependent NAD(+) synthetase
BJCBFN_19600	-1.57589	3-dehydroquinate synthase
BJCBFN_05425	-1.57615	Ribosomal large subunit pseudouridine synthase A
BJCBFN_21000	-1.57619	TRAP transporter large permease protein
BJCBFN_12450	-1.57725	ABC-type polar amino acid transport system, ATPase component
BJCBFN_12085	-1.57741	CDF family zinc transporter ZitB
BJCBFN_09090	-1.57772	vitamin B12 ABC transporter ATP-binding protein BtuD
BJCBFN_00370	-1.57889	CsbD-like domain-containing protein
BJCBFN_02300	-1.57968	cell division protein FtsB
BJCBFN_14290	-1.57988	Putative alcohol dehydrogenase
BJCBFN_09085	-1.5799	Cell wall-associated hydrolase, NlpC_P60 family
BJCBFN_13155	-1.58027	endopeptidase La
BJCBFN_13015	-1.58029	Multidrug efflux pump subunit AcrB
BJCBFN_17705	-1.58064	Inner membrane lipoprotein YiaD
BJCBFN_12685	-1.58078	DUF421 domain-containing protein
BJCBFN_14415	-1.58121	protein transport protein HofC
BJCBFN_13925	-1.5814	D-glycero-beta-D-manno-heptose 1,7-bisphosphate 7-phosphatase
BJCBFN_07670	-1.58148	LysR family transcriptional regulator
BJCBFN_02645	-1.58163	class 1b ribonucleoside-diphosphate reductase subunit alpha
BJCBFN_07600	-1.58228	two-component system response regulator RstA
BJCBFN_11880	-1.58262	Phosphate transporter
BJCBFN_08865	-1.58296	DUF1656 domain-containing protein
BJCBFN_22455	-1.58333	Putative arabinogalactan oligomer transport system permease protein GanP
BJCBFN_04875	-1.58352	NAD-dependent malic enzyme
BJCBFN_08465	-1.58423	Transcriptional regulator
BJCBFN_11895	-1.58446	ATP-dependent RNA helicase RhlE
BJCBFN_12210	-1.58498	succinate dehydrogenase flavoprotein subunit
BJCBFN_05800	-1.58569	phosphonate ABC transporter, permease protein PhnE
BJCBFN_02330	-1.58605	murein hydrolase activator NlpD
BJCBFN_13875	-1.58718	hydroxyacylglutathione hydrolase
BJCBFN_03115	-1.58796	Integrase family protein
BJCBFN_11775	-1.58823	Putative ABC transport system permease protein
BJCBFN_17820	-1.58851	F0F1 ATP synthase subunit beta
BJCBFN_01860	-1.58852	aminomethyl-transferring glycine dehydrogenase
BJCBFN_19485	-1.58915	Transcriptional accessory protein Tex/SPT6
BJCBFN_20725	-1.58925	Carbonic anhydrase
BJCBFN_04545	-1.58966	class 1a ribonucleoside-diphosphate reductase subunit alpha
BJCBFN_18270	-1.58969	Tyr recombinase domain-containing protein
BJCBFN_13425	-1.58985	Ethanolamine permease
BJCBFN_18055	-1.59043	ribosome-dependent GTPase TypA
BJCBFN_06460	-1.59109	dATP pyrophosphohydrolase
BJCBFN_07870	-1.59117	xanthine dehydrogenase small subunit
BJCBFN_07220	-1.59186	L-threonylcarbamoyladenylate synthase
BJCBFN_16490	-1.592	Diacylglycerol kinase
BJCBFN_16410	-1.59202	excinuclease ABC subunit UvrA
BJCBFN_11560	-1.59237	Oligopeptide/dipeptide ABC transporter, ATP-binding, C-terminal domain protein
BJCBFN_19865	-1.594	50S ribosomal protein L22
BJCBFN_02915	-1.59404	membrane-bound lytic murein transglycosylase MltF
BJCBFN_14095	-1.59455	2,3,4,5-tetrahydropyridine-2,6-dicarboxylate N-succinyltransferase
BJCBFN_02810	-1.59462	uracil-DNA glycosylase
BJCBFN_23410	-1.59481	DUF1427 domain-containing protein
BJCBFN_07455	-1.59488	envelope stress response membrane protein PspC
BJCBFN_11055	-1.59527	endopeptidase La
BJCBFN_12130	-1.59575	peptidoglycan-associated lipoprotein Pal
BJCBFN_11410	-1.59714	arginine ABC transporter ATP-binding protein ArtP
BJCBFN_15095	-1.59745	YecA family protein
BJCBFN_02070	-1.59811	N-acetylmuramoyl-L-alanine amidase AmiC
BJCBFN_08850	-1.59847	anhydro-N-acetylmuramic acid kinase
BJCBFN_14180	-1.60116	DNA/RNA nuclease SfsA
BJCBFN_07905	-1.60127	class C beta-lactamase
BJCBFN_01595	-1.60136	Hemin transport system permease protein hmuU
BJCBFN_15990	-1.60218	chaperonin GroEL
BJCBFN_04680	-1.60271	UPF0352 protein
BJCBFN_20715	-1.60421	(pseudo) polyphenol oxidase family protein
BJCBFN_08765	-1.60528	catalase HPII
BJCBFN_12030	-1.60596	Multidrug efflux pump accessory protein AcrZ
BJCBFN_09060	-1.60625	phosphoenolpyruvate synthase
BJCBFN_13705	-1.60632	DNA polymerase IV
BJCBFN_15315	-1.6065	RNA repair transcriptional activator RtcR
BJCBFN_17635	-1.60697	Uncharacterized protein yeaK
BJCBFN_02350	-1.60703	Nitrate/nitrite transporter
BJCBFN_21310	-1.60729	Hemolysin
BJCBFN_21345	-1.60778	nitric oxide reductase transcriptional regulator NorR
BJCBFN_16970	-1.60799	Uncharacterized protein yehS
BJCBFN_07750	-1.60846	L-rhamnose isomerase
BJCBFN_13710	-1.60853	peptidoglycan meso-diaminopimelic acid protein amidase
BJCBFN_12270	-1.6092	deoxyribodipyrimidine photo-lyase
BJCBFN_12045	-1.61006	galactose-1-phosphate uridylyltransferase
BJCBFN_04530	-1.61028	2Fe-2S ferredoxin-like protein
BJCBFN_07480	-1.61043	Bactoprenol glucosyl transferase
BJCBFN_14795	-1.61223	two-component system response regulator ArcA
BJCBFN_13105	-1.61326	HTH asnC-type domain-containing protein
BJCBFN_00860	-1.61444	hypothetical protein
BJCBFN_20570	-1.61515	division/outer membrane stress-associated lipid-binding lipoprotein
BJCBFN_04330	-1.61526	amidophosphoribosyltransferase
BJCBFN_20000	-1.61536	16S rRNA (cytosine(967)-C(5))-methyltransferase RsmB
BJCBFN_11395	-1.61675	N-acetylmuramoyl-L-alanine amidase
BJCBFN_20395	-1.61771	30S ribosomal protein S18
BJCBFN_07150	-1.61788	TonB system transport protein TonB
BJCBFN_20105	-1.61886	tRNA dihydrouridine synthase DusB
BJCBFN_04225	-1.61929	50S ribosomal protein L3 N(5)-glutamine methyltransferase
BJCBFN_06515	-1.62001	pyruvate kinase
BJCBFN_13280	-1.62092	6,7-dimethyl-8-ribityllumazine synthase
BJCBFN_07230	-1.62134	23S rRNA pseudouridine(2605) synthase RluB
BJCBFN_18555	-1.62165	Cell division protein FtsN
BJCBFN_12335	-1.62186	glucosamine-6-phosphate deaminase
BJCBFN_05215	-1.62272	bifunctional histidinol-phosphatase/imidazoleglycerol-phosphate dehydratase HisB
BJCBFN_18800	-1.62385	malate:quinone oxidoreductase
BJCBFN_13165	-1.62458	ATP-dependent protease ATP-binding subunit ClpX
BJCBFN_10315	-1.6247	lipoprotein-releasing ABC transporter ATP-binding protein LolD
BJCBFN_13065	-1.62475	MGMT family protein
BJCBFN_22810	-1.62625	sulfur carrier protein ThiS
BJCBFN_05750	-1.62633	Carbon-phosphorus lyase complex subunit
BJCBFN_11575	-1.62663	molybdopterin-synthase adenylyltransferase MoeB
BJCBFN_10930	-1.62753	pyrimidine utilization flavin reductase protein F
BJCBFN_01805	-1.62809	phosphoglycerate dehydrogenase
BJCBFN_01680	-1.62812	Holliday junction resolvase RuvX
BJCBFN_19710	-1.62855	hydrolase
BJCBFN_02785	-1.63039	RnfH family protein
BJCBFN_08530	-1.6316	L-arabinose ABC transporter ATP-binding protein AraG
BJCBFN_13225	-1.63324	YajQ family cyclic di-GMP-binding protein
BJCBFN_01670	-1.63337	Pyridoxal phosphate homeostasis protein
BJCBFN_13755	-1.63457	Putative aminotransferase
BJCBFN_20125	-1.63518	Uncharacterized protein yhdT
BJCBFN_12835	-1.63546	Phosphoribosylcarboxyaminoimidazole (NCAIR) mutase
BJCBFN_16455	-1.63586	envelope stress response protein PspG
BJCBFN_11835	-1.63712	Quinone-dependent D-lactate dehydrogenase
BJCBFN_18030	-1.63754	Der GTPase-activating protein YihI
BJCBFN_19730	-1.63849	taurine ABC transporter ATP-binding subunit
BJCBFN_07170	-1.63927	Uncharacterized protein ykgJ
BJCBFN_17205	-1.63959	guanosine-5'-triphosphate,3'-diphosphate diphosphatase
BJCBFN_19935	-1.63986	50S ribosomal protein L30
BJCBFN_23585	-1.63991	Nuclear transport factor 2 family protein
BJCBFN_22370	-1.64078	DNA-binding transcriptional repressor ArsR
BJCBFN_21235	-1.64081	Neutral trehalase
BJCBFN_02945	-1.641	two-component system response regulator QseF/GlrR
BJCBFN_16485	-1.6423	transcriptional repressor LexA
BJCBFN_02720	-1.64296	PA4780 family RIO1-like protein kinase
BJCBFN_23255	-1.64326	class I fumarate hydratase FumA
BJCBFN_12095	-1.64338	quinolinate synthase NadA
BJCBFN_18950	-1.646	potassium-transporting ATPase subunit KdpA
BJCBFN_23535	-1.64709	Putative ABC transport system, ATP-binding protein
BJCBFN_19910	-1.64781	30S ribosomal protein S14
BJCBFN_22230	-1.64819	RidA family protein
BJCBFN_11580	-1.64863	ABC-F family ATPase
BJCBFN_17260	-1.65374	UDP-forming cellulose synthase catalytic subunit
BJCBFN_03410	-1.65408	exopolyphosphatase
BJCBFN_20300	-1.65443	tRNA (adenosine(37)-N6)-threonylcarbamoyltransferase complex ATPase subunit type 1 TsaE
BJCBFN_04455	-1.65632	NADH-quinone oxidoreductase subunit NuoF
BJCBFN_06425	-1.65637	Glycerol dehydrogenase
BJCBFN_14115	-1.65704	dGTPase
BJCBFN_06155	-1.65708	flagellar filament capping protein FliD
BJCBFN_16690	-1.65732	DUF416 domain-containing protein
BJCBFN_11225	-1.65943	3-deoxy-manno-octulosonate cytidylyltransferase
BJCBFN_06355	-1.6604	Chemotaxis response regulator CheB, contains REC and protein-glutamate methylesterase domains
BJCBFN_14690	-1.6608	4-hydroxy-3-methylbut-2-enyl diphosphate reductase
BJCBFN_20460	-1.66204	inorganic diphosphatase
BJCBFN_06825	-1.66696	Cytoplasmic protein
BJCBFN_20045	-1.66839	Gamma carbonic anhydrase family protein
BJCBFN_15760	-1.66883	2,3-dihydro-2,3-dihydroxybenzoate dehydrogenase
BJCBFN_14530	-1.66977	16S rRNA (cytosine(1402)-N(4))-methyltransferase RsmH
BJCBFN_05775	-1.67004	ribose 1,5-bisphosphokinase
BJCBFN_04955	-1.67015	Zn-dependent oxidoreductase
BJCBFN_10480	-1.67037	23S rRNA pseudouridine(955/2504/2580) synthase RluC
BJCBFN_14640	-1.67072	4-hydroxythreonine-4-phosphate dehydrogenase PdxA
BJCBFN_20135	-1.67092	acetyl-CoA carboxylase biotin carboxyl carrier protein
BJCBFN_18735	-1.67128	dihydroxy-acid dehydratase
BJCBFN_07675	-1.67262	Methionine aminotransferase
BJCBFN_19920	-1.67299	50S ribosomal protein L6
BJCBFN_18960	-1.67306	potassium-transporting ATPase subunit KdpC
BJCBFN_08140	-1.67347	EamA domain-containing protein
BJCBFN_20500	-1.67359	ribosome biogenesis factor YjgA
BJCBFN_01285	-1.67403	Resolvase
BJCBFN_02515	-1.67442	ribosome-associated translation inhibitor RaiA
BJCBFN_14355	-1.67557	pyruvate dehydrogenase complex dihydrolipoyllysine-residue acetyltransferase
BJCBFN_14865	-1.67566	urea ABC transporter permease subunit UrtC
BJCBFN_08360	-1.67571	2-isopropylmalate synthase
BJCBFN_19875	-1.67748	50S ribosomal protein L16
BJCBFN_14620	-1.67777	bifunctional tRNA pseudouridine(32) synthase/23S rRNA pseudouridine(746) synthase RluA
BJCBFN_09435	-1.6789	3-deoxy-8-phosphooctulonate synthase
BJCBFN_06305	-1.67934	flagellar transcriptional regulator FlhC
BJCBFN_01905	-1.67938	site-specific tyrosine recombinase XerD
BJCBFN_20030	-1.67956	L-threonylcarbamoyladenylate synthase type 1 TsaC
BJCBFN_16590	-1.68012	Exopolysaccharide production protein YjbE
BJCBFN_20845	-1.68085	bifunctional dihydroneopterin aldolase/7,8-dihydroneopterin epimerase
BJCBFN_11950	-1.68176	molybdenum cofactor biosynthesis protein B
BJCBFN_18330	-1.68181	bifunctional DNA-formamidopyrimidine glycosylase/DNA-(apurinic or apyrimidinic site) lyase
BJCBFN_03215	-1.68233	class I SAM-dependent methyltransferase
BJCBFN_00415	-1.68262	Formate dehydrogenase SA2102
BJCBFN_15150	-1.68426	DUF2778 domain-containing protein
BJCBFN_19635	-1.68429	nitrite reductase small subunit NirD
BJCBFN_04980	-1.68621	two-component system response regulator BaeR
BJCBFN_04540	-1.68671	Ribonucleoside-diphosphate reductase 1 subunit alpha
BJCBFN_02095	-1.68708	tRNA cyclic N6-threonylcarbamoyladenosine(37) synthase TcdA
BJCBFN_06955	-1.68727	Aldo-keto reductase family 1 member C1
BJCBFN_18305	-1.68915	dUTP diphosphatase
BJCBFN_01605	-1.69106	Nicotinamide-nucleotide amidohydrolase family protein
BJCBFN_19900	-1.69349	50S ribosomal protein L24
BJCBFN_11945	-1.6937	cyclic pyranopterin monophosphate synthase MoaC
BJCBFN_05385	-1.6937	HipA N-terminal domain-containing protein
BJCBFN_07880	-1.69428	xanthine dehydrogenase accessory protein XdhC
BJCBFN_13735	-1.69433	S-methyl-5-thioribose-1-phosphate isomerase
BJCBFN_19620	-1.69463	phosphoglycolate phosphatase
BJCBFN_14195	-1.69776	polynucleotide adenylyltransferase PcnB
BJCBFN_17560	-1.69908	tRNA uridine-5-carboxymethylaminomethyl(34) synthesis GTPase MnmE
BJCBFN_20160	-1.69925	rod shape-determining protein MreB
BJCBFN_09470	-1.70088	4-(cytidine 5'-diphospho)-2-C-methyl-D-erythritol kinase
BJCBFN_13285	-1.70177	Riboflavin biosynthesis protein RibD
BJCBFN_14440	-1.70217	8-oxo-dGTP diphosphatase MutT
BJCBFN_17930	-1.70332	D-ribose pyranase
BJCBFN_19855	-1.70356	50S ribosomal protein L2
BJCBFN_18310	-1.7037	bifunctional phosphopantothenoylcysteine decarboxylase/phosphopantothenate--cysteine ligase CoaBC
BJCBFN_08605	-1.70491	electron transport complex subunit RsxD
BJCBFN_00965	-1.70534	IS481 family ISErsp1 transposase
BJCBFN_19225	-1.70558	Signal recognition particle receptor FtsY
BJCBFN_01800	-1.70657	ribose-5-phosphate isomerase RpiA
BJCBFN_12495	-1.70669	Penicillin-binding protein 2
BJCBFN_17335	-1.70737	dipeptide ABC transporter permease DppC
BJCBFN_13695	-1.7077	Ribose/xylose/arabinose/galactoside ABC-type transport system, permease component
BJCBFN_03645	-1.70858	Inner membrane protein YfeZ
BJCBFN_20175	-1.70939	dTTP/UTP pyrophosphatase
BJCBFN_10740	-1.70943	Glycosyltransferase family 2 protein
BJCBFN_18715	-1.71019	YifB family Mg chelatase-like AAA ATPase
BJCBFN_03810	-1.71373	DUF2502 domain-containing protein
BJCBFN_15255	-1.71393	Integrase
BJCBFN_00810	-1.71423	Antirestriction protein ArdA
BJCBFN_19950	-1.71446	30S ribosomal protein S13
BJCBFN_11120	-1.71469	NADPH-dependent FMN reductase
BJCBFN_19195	-1.71485	sulfurtransferase TusA
BJCBFN_08555	-1.71685	galactofuranose ABC transporter, permease protein YjfF
BJCBFN_14785	-1.71727	thr operon leader peptide
BJCBFN_17330	-1.71854	dipeptide ABC transporter ATP-binding protein
BJCBFN_07305	-1.71999	L-ribulose-5-phosphate 4-epimerase
BJCBFN_07295	-1.72004	stress response translation initiation inhibitor YciH
BJCBFN_23150	-1.72056	Arsenical pump membrane protein
BJCBFN_05370	-1.72167	Catalase-peroxidase
BJCBFN_15775	-1.72244	50S ribosomal protein L27
BJCBFN_09725	-1.72314	Serine/threonine-protein kinase D
BJCBFN_05865	-1.72515	AMP nucleosidase
BJCBFN_10175	-1.72652	membrane-bound lytic murein transglycosylase EmtA
BJCBFN_08625	-1.72673	CBS domain-containing membrane protein
BJCBFN_21770	-1.72824	23S rRNA pseudouridine(2604) synthase RluF
BJCBFN_07105	-1.72874	ABC-type dipeptide/oligopeptide/nickel transport system, ATPase component
BJCBFN_14740	-1.72927	Chaperone protein DnaK
BJCBFN_14870	-1.73159	urea ABC transporter ATP-binding protein UrtD
BJCBFN_08995	-1.73287	putative L,D-transpeptidase YcfS
BJCBFN_18445	-1.73369	tRNA (uridine(34)/cytosine(34)/5-carboxymethylaminomethyluridine(34)-2'-O)-methyltransferase TrmL
BJCBFN_07340	-1.73427	Anaerobic selenocysteine-containing dehydrogenase
BJCBFN_10115	-1.7344	Membrane protein YeaQ/YmgE (Transglycosylase-associated protein family)
BJCBFN_13690	-1.73486	Ribose/galactose/methyl galactoside import ATP-binding protein
BJCBFN_18105	-1.73566	DNA-directed RNA polymerase subunit omega
BJCBFN_11355	-1.73686	translation initiation factor IF-1
BJCBFN_17065	-1.73749	diaminopimelate epimerase
BJCBFN_04860	-1.73788	galactose/methyl galactoside ABC transporter ATP-binding protein MglA
BJCBFN_22840	-1.73915	Beta-carotene hydroxylase
BJCBFN_03285	-1.74042	Phage protein
BJCBFN_07855	-1.74108	YnfA family protein
BJCBFN_01915	-1.74455	single-stranded-DNA-specific exonuclease RecJ
BJCBFN_15920	-1.745	30S ribosomal protein S9
BJCBFN_07945	-1.74543	ABC transporter ATP-binding protein
BJCBFN_15555	-1.74576	GIY-YIG nuclease superfamily protein
BJCBFN_03235	-1.74604	Terminase small subunit
BJCBFN_13430	-1.7469	fructokinase
BJCBFN_08930	-1.74773	Uncharacterized protein ydhO
BJCBFN_11370	-1.748	cold shock-like protein CspD
BJCBFN_15885	-1.74929	monofunctional biosynthetic peptidoglycan transglycosylase
BJCBFN_14950	-1.75104	ribosomal protein S18-alanine N-acetyltransferase
BJCBFN_00580	-1.75241	Flavin-dependent oxidoreductase, luciferase family (includes alkanesulfonate monooxygenase SsuD and methylene tetrahydromethanopterin reductase)
BJCBFN_14875	-1.75249	urea ABC transporter ATP-binding subunit UrtE
BJCBFN_17825	-1.75387	protein-secreting ATPase
BJCBFN_07110	-1.7543	murein tripeptide/oligopeptide ABC transporter ATP binding protein OppF
BJCBFN_08620	-1.75645	endonuclease III
BJCBFN_21615	-1.7569	HTH-type transcriptional repressor, AscG
BJCBFN_12575	-1.75817	Protein YohP
BJCBFN_02335	-1.75854	RNA polymerase sigma factor RpoS
BJCBFN_11240	-1.76119	tetraacyldisaccharide 4'-kinase
BJCBFN_21160	-1.76375	UPF0391 membrane protein YPTS_0599
BJCBFN_04840	-1.7642	GTP cyclohydrolase I FolE
BJCBFN_11985	-1.76522	8-amino-7-oxononanoate synthase
BJCBFN_15880	-1.76664	PTS phosphocarrier protein NPr
BJCBFN_23060	-1.76921	Toxin YhaV
BJCBFN_02525	-1.77067	23S rRNA pseudouridine(1911/1915/1917) synthase RluD
BJCBFN_00465	-1.77207	mRNA interferase RelE
BJCBFN_07530	-1.77536	tRNA 2-thiocytidine(32) synthetase TtcA
BJCBFN_03680	-1.77697	DNA-binding response regulator, OmpR family, contains REC and winged-helix (wHTH) domain
BJCBFN_05565	-1.77843	Tlde1 domain-containing protein
BJCBFN_03485	-1.77863	HTH-type transcriptional repressor purR
BJCBFN_07960	-1.77894	type II toxin-antitoxin system antitoxin HipB
BJCBFN_13450	-1.77983	DUF1177 domain-containing protein
BJCBFN_10990	-1.78065	acylphosphatase
BJCBFN_18385	-1.78437	ADP-glyceromanno-heptose 6-epimerase
BJCBFN_14420	-1.7844	GMP reductase
BJCBFN_09490	-1.786	aminoacyl-tRNA hydrolase
BJCBFN_18290	-1.78756	ribonuclease PH
BJCBFN_14390	-1.78974	1,6-anhydro-N-acetylmuramyl-L-alanine amidase AmpD
BJCBFN_14400	-1.78994	nicotinate-nucleotide diphosphorylase (carboxylating)
BJCBFN_10430	-1.79191	aminodeoxychorismate lyase
BJCBFN_14310	-1.7921	3-oxoacyl-ACP-reductase
BJCBFN_19015	-1.79487	CAAX protease self-immunity
BJCBFN_02895	-1.79651	YfhL family 4Fe-4S dicluster ferredoxin
BJCBFN_05785	-1.79693	phosphonate ABC transporter ATP-binding protein
BJCBFN_04700	-1.79762	16S rRNA pseudouridine(516) synthase RsuA
BJCBFN_13300	-1.7984	peptidoglycan-binding protein LysM
BJCBFN_04245	-1.79859	Elongation factor P hydroxylase EpmC (EF-P beta-lysylation pathway)
BJCBFN_02405	-1.79979	Regulatory protein RecX
BJCBFN_10945	-1.79997	Uncharacterized protein ymdF
BJCBFN_02590	-1.80034	tRNA-uridine aminocarboxypropyltransferase
BJCBFN_22005	-1.80168	Growth inhibitor PemK
BJCBFN_12505	-1.80198	endolytic peptidoglycan transglycosylase RlpA
BJCBFN_05940	-1.803	DNA (cytosine-5-)-methyltransferase
BJCBFN_02280	-1.80439	sulfate adenylyltransferase subunit CysD
BJCBFN_20140	-1.80486	type II 3-dehydroquinate dehydratase
BJCBFN_15445	-1.80522	ribonuclease E inhibitor RraB
BJCBFN_03275	-1.80664	major head protein
BJCBFN_20005	-1.80677	methionyl-tRNA formyltransferase
BJCBFN_01775	-1.80686	class II fructose-bisphosphate aldolase
BJCBFN_16335	-1.81109	Putative LrgA holin family protein ywbH
BJCBFN_12195	-1.81477	2-oxoglutarate dehydrogenase complex dihydrolipoyllysine-residue succinyltransferase
BJCBFN_21130	-1.8151	Nucleoside transporter/FeoB GTPase Gate domain-containing protein
BJCBFN_10020	-1.81512	hypothetical protein
BJCBFN_08430	-1.8158	Ribonuclease
BJCBFN_22335	-1.82132	ABC-type dipeptide/oligopeptide/nickel transport system, permease component
BJCBFN_14755	-1.82307	molybdopterin adenylyltransferase
BJCBFN_17325	-1.82314	dipeptide ABC transporter ATP-binding subunit DppF
BJCBFN_23405	-1.8267	Uncharacterized protein conserved in bacteria
BJCBFN_11555	-1.82736	Glutathione import ATP-binding protein GsiA
BJCBFN_18955	-1.82866	potassium-transporting ATPase subunit KdpB
BJCBFN_02680	-1.83114	Lipoprotein
BJCBFN_00145	-1.83255	Two-component system regulatory protein
BJCBFN_11325	-1.83266	DNA translocase FtsK
BJCBFN_15770	-1.83295	Obg family GTPase CgtA
BJCBFN_11015	-1.83413	methylglyoxal synthase
BJCBFN_14995	-1.83431	Prolyl-tRNA synthetase
BJCBFN_20305	-1.83514	N-acetylmuramoyl-L-alanine amidase AmiB
BJCBFN_19220	-1.83548	16S rRNA (guanine(966)-N(2))-methyltransferase
BJCBFN_23540	-1.83678	ABC-type nitrate/sulfonate/bicarbonate transport system, permease component
BJCBFN_19895	-1.83763	50S ribosomal protein L14
BJCBFN_15790	-1.83837	DNA-binding transcriptional regulator Nlp
BJCBFN_02225	-1.84086	nucleoside triphosphate pyrophosphohydrolase
BJCBFN_01660	-1.8409	XTP/dITP diphosphatase
BJCBFN_03720	-1.84243	Cell division protein ZipA
BJCBFN_12185	-1.84567	succinate--CoA ligase subunit alpha
BJCBFN_02130	-1.84584	23S rRNA (cytidine(2498)-2'-O)-methyltransferase RlmM
BJCBFN_22345	-1.84757	ABC-type dipeptide/oligopeptide/nickel transport system, ATPase component
BJCBFN_12660	-1.85108	Late embryogenesis abundant protein
BJCBFN_10260	-1.85227	23S rRNA pseudouridine(2457) synthase RluE
BJCBFN_13640	-1.85489	Lysozyme
BJCBFN_22735	-1.85508	3-phosphoglycerate dehydrogenase
BJCBFN_06315	-1.85556	flagellar motor protein MotB
BJCBFN_09135	-1.85579	50S ribosomal protein L35
BJCBFN_05985	-1.85664	Membrane putative modulator PMP3/YqaE, plasma membrane proteolipid 3 (PMP3)/Esi3/RCI2/UPF0057 family
BJCBFN_16255	-1.86046	Type II toxin-antitoxin system RelE/ParE family toxin
BJCBFN_16545	-1.86054	Putative ABC transport system, permease protein
BJCBFN_12975	-1.86126	DNA polymerase III subunit gamma/tau
BJCBFN_07300	-1.86156	osmotically-inducible lipoprotein OsmB
BJCBFN_09365	-1.86296	nitrate ABC transporter permease
BJCBFN_17570	-1.86386	membrane protein insertion efficiency factor YidD
BJCBFN_20130	-1.86552	acetyl-CoA carboxylase biotin carboxylase subunit
BJCBFN_23260	-1.86649	Di- and tricarboxylate antiporter
BJCBFN_02165	-1.86658	tRNA pseudouridine(65) synthase TruC
BJCBFN_16745	-1.86735	DNA-directed RNA polymerase subunit beta
BJCBFN_03135	-1.86824	MT-A70 family protein
BJCBFN_13055	-1.86904	Gene expression modulator
BJCBFN_11925	-1.86927	Lipoprotein
BJCBFN_09530	-1.86958	nickel import ATP-binding protein NikD
BJCBFN_20815	-1.87126	RNA polymerase sigma factor RpoD
BJCBFN_05825	-1.87197	D-lyxose/D-mannose family sugar isomerase
BJCBFN_03155	-1.87416	Exonuclease VIII/RecE-like protein
BJCBFN_16785	-1.87423	elongation factor Tu
BJCBFN_02695	-1.87446	Putative ABC transporter, ATP-binding protein
BJCBFN_04555	-1.87815	bifunctional 2-polyprenyl-6-hydroxyphenol methylase/3-demethylubiquinol 3-O-methyltransferase UbiG
BJCBFN_03180	-1.87819	XRE family transcriptional regulator
BJCBFN_09450	-1.87825	peptide chain release factor N(5)-glutamine methyltransferase
BJCBFN_10420	-1.87971	dTMP kinase
BJCBFN_04350	-1.87991	ABC-type arginine/histidine transport system, permease component
BJCBFN_02310	-1.88525	2C-methyl-D-erythritol 2,4-cyclodiphosphate synthase
BJCBFN_20830	-1.88538	30S ribosomal protein S21
BJCBFN_06595	-1.89269	Phage membrane protein
BJCBFN_12810	-1.89601	ribosome-associated protein YbcJ
BJCBFN_01995	-1.89652	DNA mismatch repair endonuclease MutH
BJCBFN_15985	-1.90376	DUF1508 domain-containing protein
BJCBFN_06160	-1.90429	Flagellin
BJCBFN_16755	-1.90548	50S ribosomal protein L7/L12
BJCBFN_12410	-1.91322	rRNA maturation RNase YbeY
BJCBFN_18320	-1.91439	50S ribosomal protein L28
BJCBFN_18455	-1.91717	envelope stress response regulator transcription factor CpxR
BJCBFN_10490	-1.918	ribonuclease E
BJCBFN_11650	-1.91984	23S rRNA (adenine(1618)-N(6))-methyltransferase RlmF
BJCBFN_19815	-1.92984	elongation factor Tu
BJCBFN_03195	-1.93189	DUF1064 domain-containing protein
BJCBFN_13960	-1.93435	alternative ribosome rescue aminoacyl-tRNA hydrolase ArfB
BJCBFN_06865	-1.93665	septum site-determining protein MinD
BJCBFN_12905	-1.94033	Cys-tRNA(Pro)/Cys-tRNA(Cys) deacylase YbaK
BJCBFN_00630	-1.94197	Type II toxin-antitoxin system RelE/ParE family toxin
BJCBFN_00615	-1.94507	DUF3302 domain-containing protein
BJCBFN_06885	-1.94606	YcgN family cysteine cluster protein
BJCBFN_09425	-1.9497	putative cation transport regulator ChaB
BJCBFN_11535	-1.95522	glutathione ABC transporter permease GsiD
BJCBFN_02325	-1.96028	protein-L-isoaspartate(D-aspartate) O-methyltransferase
BJCBFN_23670	-1.96061	DNA damage-inducible SOS regulon protein
BJCBFN_20145	-1.96169	protein-methionine-sulfoxide reductase heme-binding subunit MsrQ
BJCBFN_16735	-1.96456	DNA-directed RNA polymerase subunit beta'
BJCBFN_11720	-1.96583	urocanate hydratase
BJCBFN_16915	-1.96604	Sec-independent protein translocase protein TatB
BJCBFN_09540	-1.98043	N-acetyltransferase DgcN
BJCBFN_04320	-1.98707	cell division protein DedD
BJCBFN_10225	-1.99079	DUF883 domain-containing protein
BJCBFN_01130	-1.99333	IS3 family transposase ORF A
BJCBFN_14005	-2.00203	ribonuclease HII
BJCBFN_10485	-2.00662	S1 motif domain-containing protein
BJCBFN_15750	-2.01256	(2,3-dihydroxybenzoyl)adenylate synthase
BJCBFN_00455	-2.015	General stress protein YciG, contains tandem KGG domains
BJCBFN_03080	-2.01822	DUF1407 domain-containing protein
BJCBFN_08195	-2.0301	Putative ABC transport system, ATP-binding protein
BJCBFN_12140	-2.0315	cell envelope integrity protein TolA
BJCBFN_09935	-2.04176	glycoside hydrolase family protein
BJCBFN_03390	-2.04635	Phage protein
BJCBFN_00425	-2.05599	HNH nuclease YajD
BJCBFN_11025	-2.05675	YccF domain-containing protein
BJCBFN_19820	-2.06169	bacterioferritin-associated ferredoxin
BJCBFN_03370	-2.06606	lysozyme
BJCBFN_04870	-2.06899	outer membrane permeability protein SanA
BJCBFN_20695	-2.07151	YgjP-like metallopeptidase domain-containing protein
BJCBFN_19985	-2.07288	Alternative ribosome-rescue factor A
BJCBFN_19735	-2.09121	taurine ABC transporter permease TauC
BJCBFN_07640	-2.10788	DNA endonuclease SmrA
BJCBFN_05235	-2.11091	his operon leader peptide
BJCBFN_04865	-2.11113	galactose/methyl galactoside ABC transporter permease MglC
BJCBFN_21220	-2.12273	General stress protein YciG, contains tandem KGG domains
BJCBFN_08900	-2.12329	Uncharacterized protein ydhL
BJCBFN_04235	-2.12561	penicillin-insensitive murein endopeptidase
BJCBFN_04220	-2.13886	endonuclease SmrB
BJCBFN_13000	-2.14413	pleiotropic regulatory protein RsmS
BJCBFN_00245	-2.16564	Transcriptional regulator
BJCBFN_13880	-2.18543	murein transglycosylase D
BJCBFN_14270	-2.24684	adenosylmethionine decarboxylase
BJCBFN_07440	-2.25264	phage shock protein operon transcriptional activator
BJCBFN_16740	-2.27825	DNA-directed RNA polymerase subunit beta
BJCBFN_18470	-2.39459	Stress-induced protein
BJCBFN_19800	-2.41388	Small ribosomal subunit protein uS12
BJCBFN_13025	-2.4202	type B 50S ribosomal protein L36
BJCBFN_16715	-2.42026	phosphomethylpyrimidine synthase ThiC
BJCBFN_00355	-2.4548	Transcriptional regulator
BJCBFN_01705	-2.55501	SprT family zinc-dependent metalloprotease
BJCBFN_22240	-2.59911	Inner membrane protein

### Sheet: Dataset S4
predicted label	genome	phylum	class	order	family	genus	species	id
positive	GCA_024641425	Verrucomicrobiota	Verrucomicrobiae	Verrucomicrobiales	DEV007	JAHEDC01	JAHEDC01_sp024641425	GCA_024641425___888
positive	GCA_937996795	Verrucomicrobiota	Kiritimatiellia	CAIVKH01	CAIVKH01	JAMLJG01	JAMLJG01_sp937996795	GCA_937996795___1550
negative	GCA_028293285	Verrucomicrobiota	Verrucomicrobiae	Limisphaerales	Pedosphaeraceae	Pedosphaera	Pedosphaera_sp028293285	GCA_028293285___1811
negative	SPIREOTU_00079487	Verrucomicrobiota	Verrucomicrobiae	Limisphaerales	SIBH01	SIBH01	NA	SPIREOTU_00079487___220
positive	GCA_018669005	UBA8248	UBA8248	UBA8248	UBA8248	UBA8248	UBA8248_sp018669005	GCA_018669005___2151
positive	SPIREOTU_01827846	Thermoproteota	Bathyarchaeia	Bathyarchaeales	UBA233	UBA11855	NA	SPIREOTU_01827846___1372
positive	SMAGOTU_13920	Thermoproteota	Bathyarchaeia	Bathyarchaeales	UBA233	UBA11855	NA	SMAGOTU_13920___416
positive	GCA_026014815	Thermoproteota	Bathyarchaeia	TCS64	TCS64	RBG-16-57-9	RBG-16-57-9_sp026014815	GCA_026014815___2303
positive	GCA_029259285	Thermoproteota	Bathyarchaeia	TCS64	B23	B23	B23_sp029259285	GCA_029259285___675
positive	GCA_937898665	Thermoproteota	Bathyarchaeia	TCS64	B23	B23	B23_sp937898665	GCA_937898665___263
positive	GCA_021161045	Thermoproteota	Bathyarchaeia	TCS64	B23	B23	B23_sp021161045	GCA_021161045___1188
negative	GEMOTU_11448	Thermoproteota	Bathyarchaeia	TCS64	B23	B23	NA	GEMOTU_11448___1361
negative	SPIREOTU_01871338	Thermoproteota	Bathyarchaeia	TCS64	B23	B23	NA	SPIREOTU_01871338___184
negative	SPIREOTU_01821756	Thermoplasmatota	Thermoplasmata	RBG-16-68-12	RBG-16-68-12	RBG-16-68-12	NA	SPIREOTU_01821756___735
positive	SPIREOTU_01667535	Tectomicrobia	Entotheonellia	Entotheonellales	Entotheonellaceae	SXND01	NA	SPIREOTU_01667535___5663
positive	GEMOTU_03051	Tectomicrobia	Entotheonellia	Entotheonellales	Entotheonellaceae	SXND01	NA	GEMOTU_03051___2845
positive	SPIREOTU_01101196	Tectomicrobia	Entotheonellia	Entotheonellales	Entotheonellaceae	SXND01	NA	SPIREOTU_01101196___2953
positive	SPIREOTU_00053341	Tectomicrobia	Entotheonellia	Entotheonellales	Entotheonellaceae	SXND01	NA	SPIREOTU_00053341___2577
positive	GCA_026005175	Tectomicrobia	Entotheonellia	Entotheonellales	Entotheonellaceae	BPKO01	BPKO01_sp026005175	GCA_026005175___445
positive	SMAGOTU_04446	Tectomicrobia	Entotheonellia	Entotheonellales	Entotheonellaceae	NA	NA	SMAGOTU_04446___3487
positive	SPIREOTU_01825923	Tectomicrobia	Entotheonellia	Entotheonellales	Entotheonellaceae	JAPULM01	NA	SPIREOTU_01825923___3193
negative	SPIREOTU_01825943	Tectomicrobia	Entotheonellia	Entotheonellales	Entotheonellaceae	NA	NA	SPIREOTU_01825943___1363
negative	SPIREOTU_01829458	Tectomicrobia	Entotheonellia	Entotheonellales	Entotheonellaceae	Entotheonella	NA	SPIREOTU_01829458___4682
negative	SPIREOTU_02038824	Tectomicrobia	Entotheonellia	Entotheonellales	Entotheonellaceae	SXND01	NA	SPIREOTU_02038824___1295
negative	GCA_031270375	Synergistota	Synergistia	Synergistales	Synergistaceae	JAIRKI01	JAIRKI01_sp031270375	GCA_031270375___53
positive	SPIREOTU_00691154	Spirochaetota	Leptospirae	Leptospirales	Leptospiraceae	UBA2033	NA	SPIREOTU_00691154___3276
positive	GCA_031271075	Spirochaetota	Spirochaetia	Treponematales	Breznakiellaceae	JAISFT01	JAISFT01_sp031271075	GCA_031271075___1733
positive	SPIREOTU_02035168	Spirochaetota	Leptospirae	Leptospirales	Leptospiraceae	JACKPB01	NA	SPIREOTU_02035168___733
positive	SPIREOTU_02015166	Spirochaetota	Leptospirae	Leptospirales	Leptonemataceae	NA	NA	SPIREOTU_02015166___1899
positive	GCA_947458405	Spirochaetota	Leptospirae	Leptospirales	Leptospiraceae	JACKPB01	JACKPB01_sp947458405	GCA_947458405___3422
positive	SPIREOTU_02031714	Spirochaetota	Leptospirae	Leptospirales	Leptospiraceae	JACKPB01	NA	SPIREOTU_02031714___576
negative	GCA_024742665	Spirochaetota	Leptospirae	Leptospirales	Leptonemataceae	JANSYA01	JANSYA01_sp024742665	GCA_024742665___1337
negative	SPIREOTU_02034880	Spirochaetota	Leptospirae	Leptospirales	Leptospiraceae	JACKPB01	NA	SPIREOTU_02034880___3022
negative	GCA_945887855	Spirochaetota	Leptospirae	Leptospirales	Leptospiraceae	JACKPB01	JACKPB01_sp945887855	GCA_945887855___2381
negative	GCA_031256905	Spirochaetota	Spirochaetia	Treponematales	Breznakiellaceae	JAITHW01	JAITHW01_sp031256905	GCA_031256905___1594
negative	GCA_031257135	Spirochaetota	Spirochaetia	Treponematales	Breznakiellaceae	JAITHW01	JAITHW01_sp031257135	GCA_031257135___51
negative	SPIREOTU_01763640	Spirochaetota	Spirochaetia	Treponematales	Breznakiellaceae	Leadbettera	NA	SPIREOTU_01763640___2201
negative	SPIREOTU_00056634	Spirochaetota	Spirochaetia	Treponematales	Breznakiellaceae	SZUA-426	NA	SPIREOTU_00056634___350
negative	GCA_025997875	Spirochaetota	Spirochaetia	Treponematales	Breznakiellaceae	BNUT01	BNUT01_sp025997875	GCA_025997875___4134
negative	GCA_026002045	Spirochaetota	Spirochaetia	Treponematales	Breznakiellaceae	BNUT01	BNUT01_sp026002045	GCA_026002045___114
positive	GCA_002401295	SAR324	SAR324	XYD2-FULL-50-16	JAHJRI01	GCA-002401295	GCA-002401295_sp002401295	GCA_002401295___540
positive	GCA_024160165	Pseudomonadota	Gammaproteobacteria	Enterobacterales	Enterobacteriaceae	Enterobacter	Enterobacter_nematophilus	GCA_024160165___2493
positive	GCF_011754535	Pseudomonadota	Gammaproteobacteria	Enterobacterales	Enterobacteriaceae	Enterobacter	Enterobacter_cloacae_N	GCF_011754535___2401
positive	GCF_000280495	Pseudomonadota	Gammaproteobacteria	Enterobacterales	Enterobacteriaceae	Kosakonia	Kosakonia_radicincitans	GCF_000280495___5086
positive	GCF_014155765	Pseudomonadota	Gammaproteobacteria	Enterobacterales	Enterobacteriaceae	Pantoea	Pantoea_dispersa	GCF_014155765___2279
positive	SPIREOTU_00296069	Pseudomonadota	Alphaproteobacteria	Sphingomonadales	Sphingomonadaceae	Novosphingobium	NA	SPIREOTU_00296069___2496
positive	SPIREOTU_01606567	Pseudomonadota	Gammaproteobacteria	Steroidobacterales	Steroidobacteraceae	FEN-1191	NA	SPIREOTU_01606567___1008
positive	SPIREOTU_00519735	Pseudomonadota	Gammaproteobacteria	Steroidobacterales	Steroidobacteraceae	FEN-1191	NA	SPIREOTU_00519735___3124
positive	GCF_001656035	Pseudomonadota	Gammaproteobacteria	Enterobacterales	Enterobacteriaceae	Yersinia	Yersinia_entomophaga	GCF_001656035___427
positive	GCA_903837135	Pseudomonadota	Alphaproteobacteria	Caulobacterales	Caulobacteraceae	CAIOYC01	CAIOYC01_sp903837135	GCA_903837135___4012
positive	SPIREOTU_00919369	Pseudomonadota	Alphaproteobacteria	Caulobacterales	Caulobacteraceae	Palsa-881	NA	SPIREOTU_00919369___2166
positive	GCA_021816155	Pseudomonadota	Alphaproteobacteria	Caulobacterales	Caulobacteraceae	Palsa-881	Palsa-881_sp021816155	GCA_021816155___990
positive	GCA_023023105	Pseudomonadota	Gammaproteobacteria	Enterobacterales	Enterobacteriaceae	Enterobacter	Enterobacter_cloacae_I	GCA_023023105___2363
positive	SPIREOTU_01381116	Pseudomonadota	Gammaproteobacteria	Steroidobacterales	Steroidobacteraceae	FEN-1191	NA	SPIREOTU_01381116___2649
positive	SPIREOTU_01781743	Pseudomonadota	Gammaproteobacteria	Steroidobacterales	Steroidobacteraceae	FEN-1191	NA	SPIREOTU_01781743___2341
positive	SPIREOTU_01379635	Pseudomonadota	Gammaproteobacteria	Steroidobacterales	Steroidobacteraceae	FEN-1191	NA	SPIREOTU_01379635___1649
positive	SMAGOTU_05983	Pseudomonadota	Alphaproteobacteria	Caulobacterales	Caulobacteraceae	Palsa-881	NA	SMAGOTU_05983___1511
positive	GEMOTU_02680	Pseudomonadota	Alphaproteobacteria	Caulobacterales	Caulobacteraceae	Phenylobacterium	NA	GEMOTU_02680___1481
positive	SPIREOTU_01822130	Pseudomonadota	Alphaproteobacteria	Kiloniellales	JAKSDN01	CALJXB01	NA	SPIREOTU_01822130___4170
positive	SMAGOTU_04997	Pseudomonadota	Gammaproteobacteria	Steroidobacterales	Steroidobacteraceae	FEN-1191	NA	SMAGOTU_04997___1207
positive	GCA_004346725	Pseudomonadota	Gammaproteobacteria	Enterobacterales	Enterobacteriaceae	Phytobacter	Phytobacter_diazotrophicus	GCA_004346725___664
positive	SPIREOTU_00519732	Pseudomonadota	Alphaproteobacteria	Caulobacterales	Caulobacteraceae	Palsa-881	NA	SPIREOTU_00519732___2214
positive	SMAGOTU_19202	Pseudomonadota	Alphaproteobacteria	Caulobacterales	Caulobacteraceae	Palsa-881	NA	SMAGOTU_19202___2264
positive	SMAGOTU_05665	Pseudomonadota	Gammaproteobacteria	Steroidobacterales	Steroidobacteraceae	FEN-1191	NA	SMAGOTU_05665___677
positive	GCA_021776075	Pseudomonadota	Alphaproteobacteria	Micavibrionales	Micavibrionaceae	JAJFGQ01	JAJFGQ01_sp021776075	GCA_021776075___35
positive	SPIREOTU_01583859	Pseudomonadota	Gammaproteobacteria	Steroidobacterales	Steroidobacteraceae	SCUD01	NA	SPIREOTU_01583859___2564
positive	SMAGOTU_14892	Pseudomonadota	Alphaproteobacteria	Caulobacterales	Caulobacteraceae	BOG-935	NA	SMAGOTU_14892___2324
positive	SPIREOTU_01599657	Pseudomonadota	Alphaproteobacteria	BOG-932	BOG-932	NA	NA	SPIREOTU_01599657___2024
positive	GCA_017308235	Pseudomonadota	Alphaproteobacteria	Reyranellales	Reyranellaceae	Reyranella	Reyranella_sp017308235	GCA_017308235___4095
positive	SMAGOTU_03451	Pseudomonadota	Alphaproteobacteria	Caulobacterales	Caulobacteraceae	Palsa-881	NA	SMAGOTU_03451___3720
positive	GCA_022560695	Pseudomonadota	Gammaproteobacteria	Woeseiales	Woeseiaceae	B93T1B8	B93T1B8_sp022560695	GCA_022560695___1682
positive	SPIREOTU_01485135	Pseudomonadota	Alphaproteobacteria	Caulobacterales	Caulobacteraceae	Palsa-881	NA	SPIREOTU_01485135___326
positive	SMAGOTU_05926	Pseudomonadota	Alphaproteobacteria	Caulobacterales	Caulobacteraceae	Palsa-881	NA	SMAGOTU_05926___2520
positive	GCA_022563505	Pseudomonadota	Gammaproteobacteria	Woeseiales	Woeseiaceae	JAADHU01	JAADHU01_sp022563505	GCA_022563505___214
positive	SMAGOTU_06421	Pseudomonadota	Alphaproteobacteria	Caulobacterales	Caulobacteraceae	Palsa-881	NA	SMAGOTU_06421___2324
positive	GCA_016179185	Pseudomonadota	Gammaproteobacteria	UBA4486	UBA4486	2-02-FULL-61-13	2-02-FULL-61-13_sp016179185	GCA_016179185___824
positive	SMAGOTU_06459	Pseudomonadota	Alphaproteobacteria	Caulobacterales	Caulobacteraceae	JANWHQ01	NA	SMAGOTU_06459___3230
positive	SPIREOTU_00707863	Pseudomonadota	Alphaproteobacteria	Kiloniellales	Kiloniellaceae	Pelagibius	NA	SPIREOTU_00707863___3583
positive	SPIREOTU_02696611	Pseudomonadota	Alphaproteobacteria	Sphingomonadales	Sphingomonadaceae	Novosphingobium	NA	SPIREOTU_02696611___1390
positive	SPIREOTU_00920077	Pseudomonadota	Alphaproteobacteria	Caulobacterales	Caulobacteraceae	Palsa-881	NA	SPIREOTU_00920077___2569
positive	GCA_001657395	Pseudomonadota	Alphaproteobacteria	Kiloniellales	Kiloniellaceae	Pelagibius	Pelagibius_sp001657395	GCA_001657395___3551
positive	GCF_001723355	Pseudomonadota	Alphaproteobacteria	Rhizobiales	Methyloligellaceae	Methyloceanibacter	Methyloceanibacter_stevinii	GCF_001723355___454
positive	GCA_022567295	Pseudomonadota	Gammaproteobacteria	Woeseiales	Woeseiaceae	UBA1847	UBA1847_sp022567295	GCA_022567295___2804
positive	GCA_002429315	Pseudomonadota	Alphaproteobacteria	Micropepsales	Micropepsaceae	Rhizomicrobium	Rhizomicrobium_sp002429315	GCA_002429315___77
positive	SPIREOTU_00174435	Pseudomonadota	Gammaproteobacteria	Pseudomonadales	Azotimanducaceae_A	JANSWO01	NA	SPIREOTU_00174435___832
positive	GCF_014640675	Pseudomonadota	Alphaproteobacteria	Sphingomonadales	Sphingomonadaceae	Novosphingobium	Novosphingobium_endophyticum	GCF_014640675___3596
positive	GCA_028291285	Pseudomonadota	Alphaproteobacteria	Caulobacterales	Caulobacteraceae	Phenylobacterium	Phenylobacterium_sp028291285	GCA_028291285___2967
positive	GCA_028869395	Pseudomonadota	Alphaproteobacteria	Caulobacterales	Caulobacteraceae	Phenylobacterium	Phenylobacterium_sp028869395	GCA_028869395___3015
positive	SMAGOTU_06859	Pseudomonadota	Alphaproteobacteria	Caulobacterales	Caulobacteraceae	Palsa-881	NA	SMAGOTU_06859___2213
positive	GCF_024599655	Pseudomonadota	Gammaproteobacteria	Enterobacterales	Enterobacteriaceae	Enterobacter	Enterobacter_asburiae_D	GCF_024599655___2059
positive	SMAGOTU_06681	Pseudomonadota	Alphaproteobacteria	Caulobacterales	Caulobacteraceae	Palsa-881	NA	SMAGOTU_06681___2806
positive	SPIREOTU_01599578	Pseudomonadota	Alphaproteobacteria	Caulobacterales	Caulobacteraceae	BOG-935	NA	SPIREOTU_01599578___246
positive	SPIREOTU_01829031	Pseudomonadota	Alphaproteobacteria	Caulobacterales	Caulobacteraceae	Palsa-881	NA	SPIREOTU_01829031___1718
positive	SPIREOTU_01820007	Pseudomonadota	Alphaproteobacteria	Rhizobiales	Methyloligellaceae	Methyloceanibacter	NA	SPIREOTU_01820007___2134
positive	GCF_019968765	Pseudomonadota	Gammaproteobacteria	Enterobacterales	Enterobacteriaceae	Enterobacter	Enterobacter_sp019968765	GCF_019968765___2509
positive	SMAGOTU_06636	Pseudomonadota	Alphaproteobacteria	Caulobacterales	Caulobacteraceae	Phenylobacterium	NA	SMAGOTU_06636___1509
positive	GCF_003071365	Pseudomonadota	Alphaproteobacteria	Rhizobiales	Methyloligellaceae	Methyloceanibacter	Methyloceanibacter_sp003071365	GCF_003071365___2573
positive	SPIREOTU_02189892	Pseudomonadota	Alphaproteobacteria	Caulobacterales	Caulobacteraceae	Palsa-881	NA	SPIREOTU_02189892___653
positive	GCA_937890965	Pseudomonadota	Alphaproteobacteria	Caulobacterales	Caulobacteraceae	BOG-935	BOG-935_sp937890965	GCA_937890965___1488
positive	GCA_003567855	Pseudomonadota	Gammaproteobacteria	PWYM01	PWYM01	PWYM01	PWYM01_sp003567855	GCA_003567855___3319
positive	GCA_021773015	Pseudomonadota	Gammaproteobacteria	Woeseiales	Woeseiaceae	OFTM247	OFTM247_sp021773015	GCA_021773015___2026
positive	SMAGOTU_06029	Pseudomonadota	Alphaproteobacteria	Caulobacterales	Caulobacteraceae	Palsa-881	NA	SMAGOTU_06029___2532
positive	SMAGOTU_01147	Pseudomonadota	Alphaproteobacteria	Micropepsales	Micropepsaceae	Rhizomicrobium	NA	SMAGOTU_01147___2449
positive	SMAGOTU_06699	Pseudomonadota	Alphaproteobacteria	Caulobacterales	Caulobacteraceae	Palsa-881	NA	SMAGOTU_06699___1442
positive	GCA_031291685	Pseudomonadota	Alphaproteobacteria	Caulobacterales	Caulobacteraceae	BOG-935	BOG-935_sp031291685	GCA_031291685___95
positive	SMAGOTU_06679	Pseudomonadota	Alphaproteobacteria	Caulobacterales	Caulobacteraceae	Palsa-881	NA	SMAGOTU_06679___1647
positive	SPIREOTU_01681384	Pseudomonadota	Alphaproteobacteria	Micropepsales	Micropepsaceae	Rhizomicrobium	NA	SPIREOTU_01681384___2655
positive	GCA_019232665	Pseudomonadota	Alphaproteobacteria	Caulobacterales	Caulobacteraceae	Palsa-881	Palsa-881_sp019232665	GCA_019232665___361
positive	GCF_028290885	Pseudomonadota	Alphaproteobacteria	Caulobacterales	Caulobacteraceae	Phenylobacterium	Phenylobacterium_sp028290885	GCF_028290885___633
positive	SPIREOTU_01193458	Pseudomonadota	Alphaproteobacteria	Sphingomonadales	Sphingomonadaceae	Sandaracinobacteroides	NA	SPIREOTU_01193458___177
positive	GCF_000710035	Pseudomonadota	Gammaproteobacteria	Enterobacterales	Enterobacteriaceae	Pantoea	Pantoea_ananatis	GCF_000710035___1655
positive	GEMOTU_08533	Pseudomonadota	Alphaproteobacteria	Caulobacterales	TH1-2	NA	NA	GEMOTU_08533___3079
positive	SMAGOTU_05982	Pseudomonadota	Alphaproteobacteria	Caulobacterales	Caulobacteraceae	Palsa-881	NA	SMAGOTU_05982___715
positive	SPIREOTU_00492001	Pseudomonadota	Alphaproteobacteria	Sphingomonadales	Sphingomonadaceae	Sphingobium	NA	SPIREOTU_00492001___1788
positive	GCA_030064755	Pseudomonadota	Alphaproteobacteria	Rhizobiales	Methyloligellaceae	Methyloceanibacter	Methyloceanibacter_sp030064755	GCA_030064755___2460
positive	SMAGOTU_01983	Pseudomonadota	Alphaproteobacteria	Rhizobiales	Methyloligellaceae	Methyloceanibacter	NA	SMAGOTU_01983___1670
positive	SMAGOTU_19842	Pseudomonadota	Alphaproteobacteria	Sphingomonadales	Sphingomonadaceae	Andeanibacterium	NA	SMAGOTU_19842___341
positive	SPIREOTU_00185789	Pseudomonadota	Alphaproteobacteria	Caulobacterales	Caulobacteraceae	Palsa-881	NA	SPIREOTU_00185789___4152
positive	GCF_900324475	Pseudomonadota	Gammaproteobacteria	Enterobacterales	Enterobacteriaceae	Enterobacter	Enterobacter_bugandensis	GCF_900324475___2342
positive	GCA_031291645	Pseudomonadota	Alphaproteobacteria	Caulobacterales	Caulobacteraceae	BOG-935	BOG-935_sp031291645	GCA_031291645___2894
positive	SPIREOTU_00920150	Pseudomonadota	Alphaproteobacteria	Caulobacterales	Caulobacteraceae	Palsa-881	NA	SPIREOTU_00920150___422
positive	GEMOTU_03151	Pseudomonadota	Alphaproteobacteria	Caulobacterales	Caulobacteraceae	Phenylobacterium	NA	GEMOTU_03151___3898
positive	GCF_009208105	Pseudomonadota	Gammaproteobacteria	Enterobacterales	Enterobacteriaceae	Rouxiella	Rouxiella_sp009208105	GCF_009208105___2861
positive	SMAGOTU_19954	Pseudomonadota	Alphaproteobacteria	BOG-932	BOG-932	BOG-932	NA	SMAGOTU_19954___601
positive	GCA_022649305	Pseudomonadota	Gammaproteobacteria	Enterobacterales	Enterobacteriaceae	Lelliottia	Lelliottia_sp022649305	GCA_022649305___2271
positive	GCF_900635495	Pseudomonadota	Gammaproteobacteria	Enterobacterales	Enterobacteriaceae	Atlantibacter	Atlantibacter_hermannii	GCF_900635495___2709
positive	GCA_026710545	Pseudomonadota	Gammaproteobacteria	UBA4486	UBA4486	JAAXHV01	JAAXHV01_sp026710545	GCA_026710545___339
positive	GCF_008364625	Pseudomonadota	Gammaproteobacteria	Enterobacterales	Enterobacteriaceae	Enterobacter	Enterobacter_dykesii	GCF_008364625___3355
positive	GCA_029287395	Pseudomonadota	Alphaproteobacteria	Rhizobiales	Methyloligellaceae	Methyloceanibacter	Methyloceanibacter_sp029287395	GCA_029287395___1040
positive	GCF_003569745	Pseudomonadota	Alphaproteobacteria	Sphingomonadales	Sphingomonadaceae	Croceibacterium	Croceibacterium_sp003569745	GCF_003569745___2548
positive	GCF_001658025	Pseudomonadota	Gammaproteobacteria	Enterobacterales	Enterobacteriaceae	Kosakonia	Kosakonia_oryzae	GCF_001658025___4657
positive	GCF_000493015	Pseudomonadota	Gammaproteobacteria	Enterobacterales	Enterobacteriaceae	Enterobacter	Enterobacter_sp000493015	GCF_000493015___3667
positive	SMAGOTU_04740	Pseudomonadota	Alphaproteobacteria	Caulobacterales	Caulobacteraceae	Palsa-881	NA	SMAGOTU_04740___2268
positive	GCF_020539485	Pseudomonadota	Alphaproteobacteria	Sphingomonadales	Sphingomonadaceae	Andeanibacterium	Andeanibacterium_sp020539485	GCF_020539485___1478
positive	GCF_026420145	Pseudomonadota	Gammaproteobacteria	Enterobacterales	Enterobacteriaceae	Enterobacter	Enterobacter_pseudoroggenkampii	GCF_026420145___1636
positive	GCA_019351845	Pseudomonadota	Gammaproteobacteria	Enterobacterales	Enterobacteriaceae	Enterobacter	Enterobacter_quasiroggenkampii	GCA_019351845___4503
positive	GCA_018242145	Pseudomonadota	Alphaproteobacteria	Micropepsales	Micropepsaceae	Rhizomicrobium	Rhizomicrobium_sp018242145	GCA_018242145___773
positive	SPIREOTU_02012350	Pseudomonadota	Alphaproteobacteria	Sphingomonadales	Kordiimonadaceae	Kordiimonas	NA	SPIREOTU_02012350___2080
positive	SMAGOTU_05854	Pseudomonadota	Alphaproteobacteria	Caulobacterales	Caulobacteraceae	Palsa-881	NA	SMAGOTU_05854___1410
positive	SPIREOTU_02579377	Pseudomonadota	Alphaproteobacteria	Kiloniellales	JAKSBE01	NA	NA	SPIREOTU_02579377___1251
positive	GCA_001898545	Pseudomonadota	Alphaproteobacteria	Sphingomonadales	Sphingomonadaceae	Andeanibacterium	Andeanibacterium_sp001898545	GCA_001898545___3302
positive	GCA_022826885	Pseudomonadota	Gammaproteobacteria	UBA4486	UBA4486	JAAXHV01	JAAXHV01_sp022826885	GCA_022826885___669
positive	GCF_001305965	Pseudomonadota	Alphaproteobacteria	Sphingomonadales	Sphingomonadaceae	Andeanibacterium	Andeanibacterium_sp001305965	GCF_001305965___157
positive	GCA_022340305	Pseudomonadota	Gammaproteobacteria	GCA-001735895	GCA-001735895	GCA-001735895	GCA-001735895_sp022340305	GCA_022340305___3831
positive	SPIREOTU_01823935	Pseudomonadota	Alphaproteobacteria	Caulobacterales	Caulobacteraceae	BOG-935	NA	SPIREOTU_01823935___604
positive	SMAGOTU_06011	Pseudomonadota	Alphaproteobacteria	Micropepsales	Micropepsaceae	Rhizomicrobium	NA	SMAGOTU_06011___791
positive	GCA_013151645	Pseudomonadota	Gammaproteobacteria	Woeseiales	Woeseiaceae	JAADHU01	JAADHU01_sp013151645	GCA_013151645___347
positive	SPIREOTU_02087363	Pseudomonadota	Alphaproteobacteria	Sphingomonadales	Sphingomonadaceae	Erythrobacter	NA	SPIREOTU_02087363___1580
positive	SMAGOTU_06296	Pseudomonadota	Alphaproteobacteria	Caulobacterales	Caulobacteraceae	Palsa-881	NA	SMAGOTU_06296___2361
positive	SPIREOTU_00919375	Pseudomonadota	Alphaproteobacteria	Caulobacterales	Caulobacteraceae	Asticcacaulis	NA	SPIREOTU_00919375___1268
positive	GCA_000963575	Pseudomonadota	Gammaproteobacteria	Enterobacterales	Enterobacteriaceae	Cedecea	Cedecea_michiganensis_A	GCA_000963575___3382
positive	GCF_000412335	Pseudomonadota	Gammaproteobacteria	Enterobacterales	Enterobacteriaceae	Cedecea	Cedecea_davisae	GCF_000412335___3108
positive	SPIREOTU_01681377	Pseudomonadota	Alphaproteobacteria	Caulobacterales	Caulobacteraceae	Palsa-881	NA	SPIREOTU_01681377___1031
positive	GCA_003248865	Pseudomonadota	Alphaproteobacteria	Sphingomonadales	Sphingomonadaceae	Sandaracinobacteroides	Sandaracinobacteroides_sp003248865	GCA_003248865___3256
positive	GCF_001571265	Pseudomonadota	Gammaproteobacteria	Enterobacterales	Enterobacteriaceae	Cedecea	Cedecea_neteri	GCF_001571265___4144
positive	GCF_001984825	Pseudomonadota	Gammaproteobacteria	Enterobacterales	Enterobacteriaceae	Enterobacter	Enterobacter_chengduensis	GCF_001984825___2604
positive	GCF_001729765	Pseudomonadota	Gammaproteobacteria	Enterobacterales	Enterobacteriaceae	Enterobacter	Enterobacter_kobei	GCF_001729765___2418
positive	GCF_016124325	Pseudomonadota	Alphaproteobacteria	Caulobacterales	Caulobacteraceae	Phenylobacterium	Phenylobacterium_sp016124325	GCF_016124325___3278
positive	GCA_028819495	Pseudomonadota	Gammaproteobacteria	UBA4486	UBA4486	JAAXHV01	JAAXHV01_sp028819495	GCA_028819495___2827
positive	GCF_000758305	Pseudomonadota	Gammaproteobacteria	Enterobacterales	Enterobacteriaceae	Cedecea	Cedecea_neteri_C	GCF_000758305___4485
positive	SMAGOTU_20683	Pseudomonadota	Alphaproteobacteria	Rhizobiales	Methyloligellaceae	Methyloceanibacter	NA	SMAGOTU_20683___1517
positive	GCF_021397715	Pseudomonadota	Gammaproteobacteria	Enterobacterales	Enterobacteriaceae	Pantoea	Pantoea_astica	GCF_021397715___4490
positive	SPIREOTU_00299306	Pseudomonadota	Alphaproteobacteria	Caulobacterales	Caulobacteraceae	Palsa-881	NA	SPIREOTU_00299306___2608
positive	SMAGOTU_15256	Pseudomonadota	Alphaproteobacteria	Rhizobiales	Xanthobacteraceae	Bradyrhizobium	NA	SMAGOTU_15256___1328
positive	SPIREOTU_01877476	Pseudomonadota	Alphaproteobacteria	Rhizobiales	Methyloligellaceae	Methyloceanibacter	NA	SPIREOTU_01877476___1288
positive	GCF_001723295	Pseudomonadota	Alphaproteobacteria	Rhizobiales	Methyloligellaceae	Methyloceanibacter	Methyloceanibacter_marginalis	GCF_001723295___3202
positive	GCF_013415305	Pseudomonadota	Gammaproteobacteria	Enterobacterales	Enterobacteriaceae	Pantoea	Pantoea_rara	GCF_013415305___4081
positive	GEMOTU_02329	Pseudomonadota	Alphaproteobacteria	Rhizobiales	Methyloligellaceae	Methyloceanibacter	NA	GEMOTU_02329___192
positive	GCF_000828475	Pseudomonadota	Alphaproteobacteria	Rhizobiales	Methyloligellaceae	Methyloceanibacter	Methyloceanibacter_caenitepidi	GCF_000828475___2526
positive	GCA_028290925	Pseudomonadota	Alphaproteobacteria	Caulobacterales	Caulobacteraceae	Phenylobacterium	Phenylobacterium_sp028290925	GCA_028290925___848
positive	SPIREOTU_01779247	Pseudomonadota	Alphaproteobacteria	SMXQ01	SMXQ01	NA	NA	SPIREOTU_01779247___2076
positive	GCF_011752815	Pseudomonadota	Gammaproteobacteria	Enterobacterales	Enterobacteriaceae	Cedecea	Cedecea_sp011752815	GCF_011752815___978
positive	GCF_000758325	Pseudomonadota	Gammaproteobacteria	Enterobacterales	Enterobacteriaceae	Cedecea	Cedecea_neteri_B	GCF_000758325___4209
positive	GCF_000277545	Pseudomonadota	Gammaproteobacteria	Enterobacterales	Enterobacteriaceae	Cedecea	Cedecea_sp000277545	GCF_000277545___2407
positive	GCF_900635955	Pseudomonadota	Gammaproteobacteria	Enterobacterales	Enterobacteriaceae	Cedecea	Cedecea_lapagei	GCF_900635955___979
positive	SMAGOTU_07229	Pseudomonadota	Alphaproteobacteria	Caulobacterales	Caulobacteraceae	Palsa-881	NA	SMAGOTU_07229___3328
positive	GEMOTU_12036	Pseudomonadota	Alphaproteobacteria	Rhizobiales	Methyloligellaceae	Methyloceanibacter	NA	GEMOTU_12036___1022
positive	GCA_030148625	Pseudomonadota	Alphaproteobacteria	Sphingomonadales	Sphingomonadaceae	Sphingobium_A	Sphingobium_A_sp030148625	GCA_030148625___3432
positive	GCA_900112785	Pseudomonadota	Gammaproteobacteria	Enterobacterales	Enterobacteriaceae	Phytobacter	Phytobacter_palmae	GCA_900112785___1491
positive	SPIREOTU_00709172	Pseudomonadota	Gammaproteobacteria	Enterobacterales	Enterobacteriaceae	Cedecea	NA	SPIREOTU_00709172___1298
positive	GCA_021773075	Pseudomonadota	Gammaproteobacteria	Woeseiales	Woeseiaceae	UBA1847	UBA1847_sp021773075	GCA_021773075___839
positive	GCA_028284945	Pseudomonadota	Alphaproteobacteria	SMXS01	SMXS01	JANQQJ01	JANQQJ01_sp028284945	GCA_028284945___2201
positive	SMAGOTU_01116	Pseudomonadota	Alphaproteobacteria	Rhizobiales	Methyloligellaceae	Methyloceanibacter	NA	SMAGOTU_01116___1421
positive	GCA_002402225	Pseudomonadota	Alphaproteobacteria	Sphingomonadales	Emcibacteraceae	Paremcibacter	Paremcibacter_sp002402225	GCA_002402225___1129
positive	GCA_017304125	Pseudomonadota	Alphaproteobacteria	Sphingomonadales	Sphingomonadaceae	Sphingomonas	Sphingomonas_sp017304125	GCA_017304125___2447
positive	GCA_018241335	Pseudomonadota	Alphaproteobacteria	Caulobacterales	Caulobacteraceae	Palsa-881	Palsa-881_sp018241335	GCA_018241335___3943
positive	SPIREOTU_00057465	Pseudomonadota	Alphaproteobacteria	Rhizobiales	Methyloligellaceae	Methyloceanibacter	NA	SPIREOTU_00057465___282
positive	GCF_000829675	Pseudomonadota	Gammaproteobacteria	Pseudomonadales	Moraxellaceae	Acinetobacter	Acinetobacter_rudis	GCF_000829675___1783
positive	GCF_019880585	Pseudomonadota	Alphaproteobacteria	Sphingomonadales	Sphingomonadaceae	Sphingobium_A	Sphingobium_A_colocasiae	GCF_019880585___3925
positive	GCA_002401545	Pseudomonadota	Alphaproteobacteria	Sphingomonadales	Emcibacteraceae	Paremcibacter	Paremcibacter_sp002401545	GCA_002401545___186
positive	GEMOTU_06282	Pseudomonadota	Alphaproteobacteria	Sneathiellales	Sneathiellaceae	Sneathiella	NA	GEMOTU_06282___2895
positive	GCA_002352635	Pseudomonadota	Alphaproteobacteria	Rhizobiales	Methyloligellaceae	UBA2767	UBA2767_sp002352635	GCA_002352635___2473
positive	GCF_004331385	Pseudomonadota	Gammaproteobacteria	Enterobacterales	Enterobacteriaceae	Enterobacter	Enterobacter_quasihormaechei	GCF_004331385___3507
positive	GCA_009668225	Pseudomonadota	Gammaproteobacteria	Enterobacterales	Enterobacteriaceae	Cedecea	Cedecea_sp009668225	GCA_009668225___465
positive	GCF_002093625	Pseudomonadota	Gammaproteobacteria	Enterobacterales	Enterobacteriaceae	Rouxiella	Rouxiella_silvae	GCF_002093625___3011
positive	GCA_021773835	Pseudomonadota	Gammaproteobacteria	Ga0077536	Ga0077536	UBA11873	UBA11873_sp021773835	GCA_021773835___3383
positive	GCF_004115925	Pseudomonadota	Gammaproteobacteria	Enterobacterales	Enterobacteriaceae	Lelliottia	Lelliottia_nimipressuralis	GCF_004115925___2489
positive	SPIREOTU_00498751	Pseudomonadota	Alphaproteobacteria	Sphingomonadales	Govaniaceae	PRO5	NA	SPIREOTU_00498751___294
positive	GCF_008082005	Pseudomonadota	Gammaproteobacteria	Enterobacterales	Enterobacteriaceae	Enterobacter	Enterobacter_hormaechei_B	GCF_008082005___3298
positive	GCA_011077955	Pseudomonadota	Gammaproteobacteria	Enterobacterales	Enterobacteriaceae	Atlantibacter	Atlantibacter_sp002358165	GCA_011077955___229
positive	GCF_012932565	Pseudomonadota	Alphaproteobacteria	Sneathiellales	Sneathiellaceae	Sneathiella	Sneathiella_limimaris	GCF_012932565___2375
positive	SPIREOTU_01168161	Pseudomonadota	Alphaproteobacteria	Reyranellales	Reyranellaceae	Reyranella	NA	SPIREOTU_01168161___2326
positive	SPIREOTU_00053030	Pseudomonadota	Gammaproteobacteria	Xanthomonadales	Rhodanobacteraceae	Rhodanobacter	NA	SPIREOTU_00053030___136
positive	GCF_004331265	Pseudomonadota	Gammaproteobacteria	Enterobacterales	Enterobacteriaceae	Enterobacter	Enterobacter_wuhouensis	GCF_004331265___3598
positive	SPIREOTU_00709314	Pseudomonadota	Alphaproteobacteria	Sphingomonadales	Sphingomonadaceae	Sphingomonas	Sphingomonas_sp017304125	SPIREOTU_00709314___377
positive	SMAGOTU_13304	Pseudomonadota	Alphaproteobacteria	Rhizobiales	Methyloligellaceae	Methyloceanibacter	NA	SMAGOTU_13304___2317
positive	GEMOTU_02696	Pseudomonadota	Alphaproteobacteria	Rhizobiales	Methyloligellaceae	Methyloceanibacter	NA	GEMOTU_02696___498
positive	GCF_003594935	Pseudomonadota	Gammaproteobacteria	Enterobacterales	Enterobacteriaceae	Enterobacter	Enterobacter_huaxiensis	GCF_003594935___2079
positive	SPIREOTU_02014963	Pseudomonadota	Alphaproteobacteria	Rhizobiales	Methyloligellaceae	Methyloceanibacter	NA	SPIREOTU_02014963___2896
positive	GCF_024599795	Pseudomonadota	Gammaproteobacteria	Enterobacterales	Enterobacteriaceae	Enterobacter	Enterobacter_dissolvens	GCF_024599795___2201
positive	GCA_020832005	Pseudomonadota	Gammaproteobacteria	PWYM01	PWYM01	PWYM01	PWYM01_sp020832005	GCA_020832005___1895
positive	GCA_028821125	Pseudomonadota	Gammaproteobacteria	Pseudomonadales	Azotimanducaceae_A	Azophilus	Azophilus_sp028821125	GCA_028821125___373
positive	SPIREOTU_01583823	Pseudomonadota	Alphaproteobacteria	Rhizobiales	Methyloligellaceae	Methyloceanibacter	NA	SPIREOTU_01583823___977
positive	GCF_012927485	Pseudomonadota	Gammaproteobacteria	Burkholderiales	Burkholderiaceae	Polaromonas	Polaromonas_sp012927485	GCF_012927485___1145
positive	SMAGOTU_12094	Pseudomonadota	Alphaproteobacteria	Rhizobiales	Methyloligellaceae	Methyloceanibacter	NA	SMAGOTU_12094___790
positive	GCF_002135375	Pseudomonadota	Gammaproteobacteria	Pseudomonadales	Moraxellaceae	Acinetobacter	Acinetobacter_sp002135375	GCF_002135375___1077
positive	GCF_006385875	Pseudomonadota	Alphaproteobacteria	Sphingomonadales	Sphingomonadaceae	Sandaracinobacteroides	Sandaracinobacteroides_neustonicus	GCF_006385875___1319
positive	GCF_014640675	Pseudomonadota	Alphaproteobacteria	Sphingomonadales	Sphingomonadaceae	Novosphingobium	Novosphingobium_endophyticum	GCF_014640675___3670
positive	SPIREOTU_02186411	Pseudomonadota	Alphaproteobacteria	Sphingomonadales	Sphingomonadaceae	Pedomonas	NA	SPIREOTU_02186411___2197
positive	GCF_020532665	Pseudomonadota	Gammaproteobacteria	Enterobacterales	Enterobacteriaceae	Lelliottia	Lelliottia_sp020532665	GCF_020532665___217
positive	GCF_001112925	Pseudomonadota	Gammaproteobacteria	Enterobacterales	Enterobacteriaceae	Yersinia	Yersinia_nurmii	GCF_001112925___367
positive	GCF_900324475	Pseudomonadota	Gammaproteobacteria	Enterobacterales	Enterobacteriaceae	Enterobacter	Enterobacter_bugandensis	GCF_900324475___2382
positive	GCF_030027245	Pseudomonadota	Alphaproteobacteria	Caulobacterales	Caulobacteraceae	Asticcacaulis	Asticcacaulis_sp030027245	GCF_030027245___163
positive	SMAGOTU_17431	Pseudomonadota	Alphaproteobacteria	Rhizobiales	Methyloligellaceae	Methyloceanibacter	NA	SMAGOTU_17431___2313
positive	GCA_009377525	Pseudomonadota	Alphaproteobacteria	Reyranellales	Reyranellaceae	Reyranella	Reyranella_sp009377525	GCA_009377525___842
positive	GCF_029319185	Pseudomonadota	Gammaproteobacteria	Enterobacterales	Enterobacteriaceae	Superficieibacter	Superficieibacter_sp029319185	GCF_029319185___3898
positive	GCF_024347095	Pseudomonadota	Gammaproteobacteria	Enterobacterales	Vibrionaceae	Vibrio	Vibrio_rhizosphaerae	GCF_024347095___3850
positive	GCA_014324045	Pseudomonadota	Alphaproteobacteria	Kiloniellales	JACOMY01	JACOMY01	JACOMY01_sp014324045	GCA_014324045___1132
positive	SPIREOTU_00491678	Pseudomonadota	Alphaproteobacteria	Sphingomonadales	Sphingomonadaceae	NA	NA	SPIREOTU_00491678___2379
positive	GCA_901456055	Pseudomonadota	Gammaproteobacteria	Enterobacterales	Enterobacteriaceae	Phytobacter	Phytobacter_ursingii	GCA_901456055___4501
positive	GCF_001724715	Pseudomonadota	Alphaproteobacteria	Sphingomonadales	Sphingomonadaceae	SCN-67-18	SCN-67-18_sp001724715	GCF_001724715___997
positive	GCF_006438725	Pseudomonadota	Gammaproteobacteria	Enterobacterales	Enterobacteriaceae	Ewingella	Ewingella_americana_A	GCF_006438725___1866
positive	GCF_000016325	Pseudomonadota	Gammaproteobacteria	Enterobacterales	Enterobacteriaceae	Lelliottia	Lelliottia_sp000016325	GCF_000016325___2782
positive	GCA_021775915	Pseudomonadota	Alphaproteobacteria	Micavibrionales	Micavibrionaceae	UM-FILTER-47-13	UM-FILTER-47-13_sp021775915	GCA_021775915___1961
positive	GCA_002095305	Pseudomonadota	Gammaproteobacteria	Enterobacterales	Enterobacteriaceae	Pantoea	Pantoea_brenneri	GCA_002095305___2064
positive	SPIREOTU_01667716	Pseudomonadota	Alphaproteobacteria	Rhizobiales	Methyloligellaceae	Methyloceanibacter	NA	SPIREOTU_01667716___817
positive	GCA_900635465	Pseudomonadota	Gammaproteobacteria	Enterobacterales	Enterobacteriaceae	Lelliottia	Lelliottia_amnigena	GCA_900635465___2942
positive	GCA_026713405	Pseudomonadota	Gammaproteobacteria	Pseudomonadales	Azotimanducaceae_A	Azophilus	Azophilus_sp026713405	GCA_026713405___1100
positive	GCF_002858925	Pseudomonadota	Alphaproteobacteria	Caulobacterales	Caulobacteraceae	Caulobacter	Caulobacter_zeae	GCF_002858925___4371
positive	SPIREOTU_00562839	Pseudomonadota	Alphaproteobacteria	SMXQ01	SMXQ01	SMXQ01	NA	SPIREOTU_00562839___1733
positive	GCA_012927625	Pseudomonadota	Gammaproteobacteria	Burkholderiales	Burkholderiaceae	AVCC01	AVCC01_sp012927625	GCA_012927625___2601
positive	GCF_001723305	Pseudomonadota	Alphaproteobacteria	Rhizobiales	Methyloligellaceae	Methyloceanibacter	Methyloceanibacter_superfactus	GCF_001723305___1047
positive	SPIREOTU_02039464	Pseudomonadota	Alphaproteobacteria	Caulobacterales	Caulobacteraceae	Palsa-881	NA	SPIREOTU_02039464___207
positive	GCA_937884085	Pseudomonadota	Alphaproteobacteria	Sphingomonadales	CAKZYD01	CAKZYD01	CAKZYD01_sp937884085	GCA_937884085___1274
positive	SPIREOTU_00548607	Pseudomonadota	Alphaproteobacteria	Reyranellales	Reyranellaceae	Reyranella	NA	SPIREOTU_00548607___903
positive	GCF_019880205	Pseudomonadota	Gammaproteobacteria	Enterobacterales	Enterobacteriaceae	Pantoea	Pantoea_sp003512445	GCF_019880205___3860
positive	GCA_024638585	Pseudomonadota	Alphaproteobacteria	SMXQ01	SMXQ01	SMXQ01	SMXQ01_sp024638585	GCA_024638585___1734
positive	GCF_025244905	Pseudomonadota	Gammaproteobacteria	Enterobacterales	Enterobacteriaceae	Enterobacter	Enterobacter_mori_A	GCF_025244905___1692
positive	GCA_009380075	Pseudomonadota	Alphaproteobacteria	SMXQ01	SMXQ01	WHSO01	WHSO01_sp009380075	GCA_009380075___400
positive	SMAGOTU_19967	Pseudomonadota	Alphaproteobacteria	SMXQ01	SMXQ01	NA	NA	SMAGOTU_19967___1927
positive	GCF_013341275	Pseudomonadota	Alphaproteobacteria	Rhizobiales	Methyloligellaceae	Methyloligella	Methyloligella_sp013341275	GCF_013341275___1224
positive	SPIREOTU_02372608	Pseudomonadota	Alphaproteobacteria	Rhizobiales	Methyloligellaceae	UBA2767	NA	SPIREOTU_02372608___558
positive	GCF_001654845	Pseudomonadota	Gammaproteobacteria	Enterobacterales	Enterobacteriaceae	Enterobacter	Enterobacter_soli	GCF_001654845___4229
positive	GCA_001295775	Pseudomonadota	Gammaproteobacteria	Burkholderiales	Burkholderiaceae	AAP99	AAP99_sp001295775	GCA_001295775___2260
positive	GCF_006385135	Pseudomonadota	Alphaproteobacteria	Sphingomonadales	Emcibacteraceae	Paremcibacter	Paremcibacter_congregatus	GCF_006385135___3363
positive	SPIREOTU_00184647	Pseudomonadota	Alphaproteobacteria	Rhizobiales	Beijerinckiaceae	Roseiarcus	NA	SPIREOTU_00184647___4518
positive	GCA_900215435	Pseudomonadota	Gammaproteobacteria	Enterobacterales	Enterobacteriaceae	Pantoea	Pantoea_floridensis	GCA_900215435___981
positive	GCA_001449105	Pseudomonadota	Alphaproteobacteria	Caulobacterales	Caulobacteraceae	Caulobacter	Caulobacter_vibrioides_C	GCA_001449105___3553
positive	GCF_902506505	Pseudomonadota	Gammaproteobacteria	Pseudomonadales	Pseudomonadaceae	Pseudomonas_E	Pseudomonas_E_sp902506505	GCF_902506505___520
positive	GCF_002095315	Pseudomonadota	Gammaproteobacteria	Enterobacterales	Enterobacteriaceae	Pantoea	Pantoea_conspicua	GCF_002095315___2834
positive	GCA_013216015	Pseudomonadota	Gammaproteobacteria	Enterobacterales	Alteromonadaceae	JABSOI01	JABSOI01_sp013216015	GCA_013216015___972
positive	GCA_937952895	Pseudomonadota	Gammaproteobacteria	Burkholderiales	UBA11063	Aquella	Aquella_sp937952895	GCA_937952895___1464
positive	SPIREOTU_01845141	Pseudomonadota	Gammaproteobacteria	Enterobacterales	Enterobacteriaceae	Pantoea	Pantoea_symbiotica	SPIREOTU_01845141___4300
positive	GCF_024707505	Pseudomonadota	Gammaproteobacteria	Enterobacterales	Enterobacteriaceae	Pantoea	Pantoea_symbiotica	GCF_024707505___4280
positive	GCF_001723285	Pseudomonadota	Alphaproteobacteria	Rhizobiales	Methyloligellaceae	Methyloceanibacter	Methyloceanibacter_methanicus	GCF_001723285___2445
positive	GCF_001598475	Pseudomonadota	Gammaproteobacteria	Enterobacterales	Enterobacteriaceae	Pantoea	Pantoea_agglomerans	GCF_001598475___3599
positive	GCA_946221915	Pseudomonadota	Gammaproteobacteria	Enterobacterales	Enterobacteriaceae	CAMIKG01	CAMIKG01_sp946221915	GCA_946221915___1304
positive	GCF_030238365	Pseudomonadota	Gammaproteobacteria	Enterobacterales	Enterobacteriaceae	Lelliottia	Lelliottia_sp030238365	GCF_030238365___3370
positive	GCF_003751505	Pseudomonadota	Gammaproteobacteria	Enterobacterales	Enterobacteriaceae	Erwinia	Erwinia_sp003751505	GCF_003751505___2452
positive	GEMOTU_12703	Pseudomonadota	Alphaproteobacteria	SMXP01	SMXP01	JAJFIM01	NA	GEMOTU_12703___2138
positive	SMAGOTU_01730	Pseudomonadota	Alphaproteobacteria	Rhizobiales	Methyloligellaceae	Methyloceanibacter	NA	SMAGOTU_01730___152
positive	GCA_013152755	Pseudomonadota	Alphaproteobacteria	Sphingomonadales	Emcibacteraceae	Paremcibacter	Paremcibacter_sp013152755	GCA_013152755___1269
positive	GCF_001708935	Pseudomonadota	Alphaproteobacteria	Rhizobiales	Methyloligellaceae	Methyloligella	Methyloligella_halotolerans	GCF_001708935___2160
positive	SPIREOTU_01291349	Pseudomonadota	Gammaproteobacteria	Enterobacterales	Enterobacteriaceae	Ewingella	NA	SPIREOTU_01291349___2548
positive	SPIREOTU_01041122	Pseudomonadota	Gammaproteobacteria	Methylococcales	Methylomonadaceae	Methylomonas	NA	SPIREOTU_01041122___3350
positive	GCA_021774995	Pseudomonadota	Alphaproteobacteria	SMXP01	SMXP01	JAJFIM01	JAJFIM01_sp021774995	GCA_021774995___867
positive	SPIREOTU_00563165	Pseudomonadota	Alphaproteobacteria	Rhizobiales	Methyloligellaceae	JAJFHN01	NA	SPIREOTU_00563165___1635
positive	GCF_001975225	Pseudomonadota	Gammaproteobacteria	Enterobacterales	Enterobacteriaceae	Kosakonia	Kosakonia_cowanii	GCF_001975225___4398
positive	GCF_028291725	Pseudomonadota	Gammaproteobacteria	Nevskiales	Nevskiaceae	Hydrocarboniphaga	Hydrocarboniphaga_sp028291725	GCF_028291725___5021
positive	GCF_024169515	Pseudomonadota	Gammaproteobacteria	Enterobacterales	Enterobacteriaceae	Erwinia	Erwinia_aphidicola	GCF_024169515___3796
positive	SPIREOTU_00053249	Pseudomonadota	Alphaproteobacteria	Rhizobiales	Methyloligellaceae	Methyloceanibacter	NA	SPIREOTU_00053249___209
positive	GCF_003263515	Pseudomonadota	Gammaproteobacteria	Enterobacterales	Enterobacteriaceae	Rahnella	Rahnella_inusitata	GCF_003263515___1277
positive	GCF_000757825	Pseudomonadota	Gammaproteobacteria	Enterobacterales	Enterobacteriaceae	Cedecea	Cedecea_neteri_A	GCF_000757825___3472
positive	SPIREOTU_01950957	Pseudomonadota	Gammaproteobacteria	Burkholderiales	UBA11063	Aquella	NA	SPIREOTU_01950957___744
positive	GCA_028280905	Pseudomonadota	Gammaproteobacteria	Pseudomonadales	Porticoccaceae	JANQKW01	JANQKW01_sp028280905	GCA_028280905___3067
positive	SPIREOTU_02014843	Pseudomonadota	Gammaproteobacteria	Pseudomonadales	Halomonadaceae	Vreelandella	NA	SPIREOTU_02014843___4529
positive	SMAGOTU_20679	Pseudomonadota	Alphaproteobacteria	Rhizobiales	Methyloligellaceae	Methyloceanibacter	NA	SMAGOTU_20679___380
positive	SPIREOTU_01198678	Pseudomonadota	Gammaproteobacteria	Enterobacterales	Enterobacteriaceae	Lelliottia	Lelliottia_sp000016325	SPIREOTU_01198678___3702
positive	GCF_006711645	Pseudomonadota	Gammaproteobacteria	Enterobacterales	Enterobacteriaceae	Klebsiella	Klebsiella_electrica	GCF_006711645___2471
positive	GCF_025562755	Pseudomonadota	Gammaproteobacteria	Pseudomonadales	Endozoicomonadaceae	Endozoicomonas	Endozoicomonas_euniceicola	GCF_025562755___3554
positive	GCF_014490785	Pseudomonadota	Gammaproteobacteria	Enterobacterales	Enterobacteriaceae	Kosakonia	Kosakonia_sp014490785	GCF_014490785___4804
positive	GCF_000241955	Pseudomonadota	Gammaproteobacteria	Enterobacterales	Enterobacteriaceae	Rahnella	Rahnella_aquatilis	GCF_000241955___2977
positive	GCF_028048155	Pseudomonadota	Gammaproteobacteria	Enterobacterales	Enterobacteriaceae	Pantoea	Pantoea_leporis	GCF_028048155___3804
positive	SMAGOTU_20826	Pseudomonadota	Alphaproteobacteria	Rhizobiales	Methyloligellaceae	Methyloceanibacter	NA	SMAGOTU_20826___661
positive	SMAGOTU_20826	Pseudomonadota	Alphaproteobacteria	Rhizobiales	Methyloligellaceae	Methyloceanibacter	NA	SMAGOTU_20826___1395
positive	GCA_013457415	Pseudomonadota	Gammaproteobacteria	Enterobacterales	Enterobacteriaceae	Rahnella	Rahnella_sp013457415	GCA_013457415___2812
positive	GCA_937884085	Pseudomonadota	Alphaproteobacteria	Sphingomonadales	CAKZYD01	CAKZYD01	CAKZYD01_sp937884085	GCA_937884085___1128
positive	SMAGOTU_20052	Pseudomonadota	Alphaproteobacteria	Sphingomonadales	Sphingomonadaceae	Sphingobium	NA	SMAGOTU_20052___2732
positive	SMAGOTU_13954	Pseudomonadota	Alphaproteobacteria	Reyranellales	Reyranellaceae	Reyranella	NA	SMAGOTU_13954___422
positive	GCA_029863585	Pseudomonadota	Alphaproteobacteria	SMXQ01	SMXQ01	SMXQ01	SMXQ01_sp029863585	GCA_029863585___2497
positive	SPIREOTU_00057815	Pseudomonadota	Gammaproteobacteria	GCA-001735895	GCA-001735895	GCA-001735895	NA	SPIREOTU_00057815___46
positive	GCF_003031405	Pseudomonadota	Gammaproteobacteria	Pseudomonadales	Halomonadaceae	Vreelandella	Vreelandella_sp003031405	GCF_003031405___1829
positive	SPIREOTU_01826750	Pseudomonadota	Alphaproteobacteria	Rhizobiales	Methyloligellaceae	Methyloceanibacter	NA	SPIREOTU_01826750___1119
positive	GCF_014164785	Pseudomonadota	Gammaproteobacteria	Pseudomonadales	Pseudomonadaceae	Pseudomonas_E	Pseudomonas_E_guryensis	GCF_014164785___3417
positive	GCA_021774995	Pseudomonadota	Alphaproteobacteria	SMXP01	SMXP01	JAJFIM01	JAJFIM01_sp021774995	GCA_021774995___1706
positive	GCF_001187865	Pseudomonadota	Gammaproteobacteria	Enterobacterales	Enterobacteriaceae	Superficieibacter	Superficieibacter_sp001187865	GCF_001187865___1251
positive	GCF_030062155	Pseudomonadota	Gammaproteobacteria	Enterobacterales	Enterobacteriaceae	Pantoea	Pantoea_sp030062155	GCF_030062155___4267
positive	SPIREOTU_00548198	Pseudomonadota	Alphaproteobacteria	Rhizobiales	Methyloligellaceae	Methyloceanibacter	NA	SPIREOTU_00548198___1583
positive	GCF_019049675	Pseudomonadota	Gammaproteobacteria	Enterobacterales	Enterobacteriaceae	Rahnella	Rahnella_bonaserana	GCF_019049675___4544
positive	GCF_001598295	Pseudomonadota	Gammaproteobacteria	Enterobacterales	Enterobacteriaceae	Klebsiella	Klebsiella_ornithinolytica	GCF_001598295___1840
positive	GCF_026104355	Pseudomonadota	Gammaproteobacteria	Pseudomonadales	Halomonadaceae	Vreelandella	Vreelandella_sp020428305	GCF_026104355___2579
positive	SPIREOTU_00326817	Pseudomonadota	Alphaproteobacteria	MPNO01	UBA2964	GCA-2709075	NA	SPIREOTU_00326817___1565
positive	SPIREOTU_01201117	Pseudomonadota	Gammaproteobacteria	Enterobacterales	Enterobacteriaceae	Winslowiella	NA	SPIREOTU_01201117___1123
positive	GCF_003590875	Pseudomonadota	Gammaproteobacteria	Burkholderiales	Burkholderiaceae	Noviherbaspirillum	Noviherbaspirillum_cavernae	GCF_003590875___2512
positive	GCF_000773965	Pseudomonadota	Gammaproteobacteria	Enterobacterales	Enterobacteriaceae	Pantoea	Pantoea_communis	GCF_000773965___3517
positive	GCF_029844725	Pseudomonadota	Gammaproteobacteria	Enterobacterales	Enterobacteriaceae	Pantoea	Pantoea_sp029844725	GCF_029844725___2335
positive	GCA_020354435	Pseudomonadota	Gammaproteobacteria	GCA-001735895	GCA-001735895	GCA-001735895	GCA-001735895_sp020354435	GCA_020354435___2231
positive	SPIREOTU_00055163	Pseudomonadota	Alphaproteobacteria	Rhizobiales	Methyloligellaceae	Methyloceanibacter	NA	SPIREOTU_00055163___2801
positive	SPIREOTU_01821479	Pseudomonadota	Alphaproteobacteria	SMXQ01	SMXQ01	SMXQ01	NA	SPIREOTU_01821479___2110
positive	GCF_900115075	Pseudomonadota	Gammaproteobacteria	Enterobacterales	Enterobacteriaceae	Pantoea	Pantoea_varia	GCF_900115075___3531
positive	GCF_002211105	Pseudomonadota	Gammaproteobacteria	Pseudomonadales	Halomonadaceae	Vreelandella	Vreelandella_campaniensis_A	GCF_002211105___1780
positive	GCF_015644585	Pseudomonadota	Gammaproteobacteria	Enterobacterales	Enterobacteriaceae	Rahnella	Rahnella_laticis	GCF_015644585___3415
positive	GCA_028292265	Pseudomonadota	Gammaproteobacteria	Burkholderiales	Burkholderiaceae	JAQGMR01	JAQGMR01_sp028292265	GCA_028292265___3759
positive	GCF_003937915	Pseudomonadota	Gammaproteobacteria	Enterobacterales	Enterobacteriaceae	Erwinia	Erwinia_sp003937915	GCF_003937915___4122
positive	GCF_900163965	Pseudomonadota	Gammaproteobacteria	Enterobacterales	Vibrionaceae	Vibrio	Vibrio_ruber	GCF_900163965___1031
positive	GCA_002271215	Pseudomonadota	Gammaproteobacteria	Enterobacterales	Enterobacteriaceae	Lelliottia	Lelliottia_jeotgali	GCA_002271215___1950
positive	GCA_002482645	Pseudomonadota	Alphaproteobacteria	Rhizobiales	Methyloligellaceae	Methyloceanibacter	Methyloceanibacter_sp002482645	GCA_002482645___2912
positive	GCF_002260525	Pseudomonadota	Gammaproteobacteria	Pseudomonadales	Oleiphilaceae	Hahella	Hahella_sp002260525	GCF_002260525___4230
positive	GCF_000754815	Pseudomonadota	Gammaproteobacteria	Enterobacterales	Enterobacteriaceae	Yersinia	Yersinia_ruckeri	GCF_000754815___1776
positive	GCA_028280515	Pseudomonadota	Alphaproteobacteria	Rhizobiales	Methyloligellaceae	UBA2767	UBA2767_sp028280515	GCA_028280515___2959
positive	GCA_009380075	Pseudomonadota	Alphaproteobacteria	SMXQ01	SMXQ01	WHSO01	WHSO01_sp009380075	GCA_009380075___2803
positive	GEMOTU_10860	Pseudomonadota	Alphaproteobacteria	Bin95	Bin95	VMCJ01	NA	GEMOTU_10860___4267
positive	GCF_902170305	Pseudomonadota	Gammaproteobacteria	Enterobacterales	Enterobacteriaceae	Yersinia	Yersinia_alsatica	GCF_902170305___1658
positive	GEMOTU_13010	Pseudomonadota	Gammaproteobacteria	Enterobacterales	Enterobacteriaceae	Pantoea	NA	GEMOTU_13010___2779
positive	SPECIV4_01895	Pseudomonadota	Gammaproteobacteria	Enterobacterales	Enterobacteriaceae	Rahnella	Rahnella_contaminans	SPECIV4_01895___72
positive	GCF_011065485	Pseudomonadota	Gammaproteobacteria	Enterobacterales	Enterobacteriaceae	Rahnella	Rahnella_contaminans	GCF_011065485___4360
positive	GCF_030317115	Pseudomonadota	Gammaproteobacteria	Burkholderiales	Burkholderiaceae	Variovorax	Variovorax_sp030317115	GCF_030317115___5198
positive	GCA_021774915	Pseudomonadota	Alphaproteobacteria	SMXP01	SMXP01	JAJFIM01	JAJFIM01_sp021774915	GCA_021774915___950
positive	GCF_022569295	Pseudomonadota	Alphaproteobacteria	Sphingomonadales	Sphingomonadaceae	Pedomonas	Pedomonas_mirosovicensis	GCF_022569295___2072
positive	GCA_022360775	Pseudomonadota	Alphaproteobacteria	Sneathiellales	Sneathiellaceae	Sneathiella	Sneathiella_sp022360775	GCA_022360775___4049
positive	SMAGOTU_20921	Pseudomonadota	Alphaproteobacteria	Rhizobiales	Methyloligellaceae	Methyloceanibacter	NA	SMAGOTU_20921___2144
positive	GEMOTU_04541	Pseudomonadota	Alphaproteobacteria	Rhizobiales	Methyloligellaceae	Methyloceanibacter	NA	GEMOTU_04541___2420
positive	GCF_019049655	Pseudomonadota	Gammaproteobacteria	Enterobacterales	Enterobacteriaceae	Rahnella	Rahnella_rivi	GCF_019049655___1655
positive	GCF_006539725	Pseudomonadota	Gammaproteobacteria	Enterobacterales	Enterobacteriaceae	Klebsiella	Klebsiella_terrigena	GCF_006539725___158
positive	SMAGOTU_13492	Pseudomonadota	Alphaproteobacteria	Sphingomonadales	Sphingomonadaceae	Pedomonas	NA	SMAGOTU_13492___707
positive	GCA_004295565	Pseudomonadota	Gammaproteobacteria	Pseudomonadales	Halomonadaceae	Vreelandella	Vreelandella_olivaria	GCA_004295565___3701
positive	GCF_025562715	Pseudomonadota	Gammaproteobacteria	Pseudomonadales	Endozoicomonadaceae	Endozoicomonas	Endozoicomonas_gorgoniicola	GCF_025562715___56
positive	GCF_001517405	Pseudomonadota	Gammaproteobacteria	Enterobacterales	Enterobacteriaceae	Duffyella	Duffyella_gerundensis	GCF_001517405___3386
positive	GCA_021774915	Pseudomonadota	Alphaproteobacteria	SMXP01	SMXP01	JAJFIM01	JAJFIM01_sp021774915	GCA_021774915___3013
positive	GCF_011043625	Pseudomonadota	Alphaproteobacteria	Caulobacterales	Caulobacteraceae	Caulobacter	Caulobacter_sp011043625	GCF_011043625___2426
positive	SPIREOTU_02016168	Pseudomonadota	Alphaproteobacteria	Bin95	Bin95	NA	NA	SPIREOTU_02016168___2785
positive	GCA_028285305	Pseudomonadota	Alphaproteobacteria	SMXP01	SMXP01	JANQPV01	JANQPV01_sp028285305	GCA_028285305___352
positive	GCF_019049755	Pseudomonadota	Gammaproteobacteria	Enterobacterales	Enterobacteriaceae	Rahnella	Rahnella_perminowiae	GCF_019049755___1552
positive	GCF_002951615	Pseudomonadota	Gammaproteobacteria	Enterobacterales	Enterobacteriaceae	Rahnella	Rahnella_sikkimica	GCF_002951615___2074
positive	GCF_002005305	Pseudomonadota	Gammaproteobacteria	Enterobacterales	Shewanellaceae	Shewanella	Shewanella_psychrophila	GCF_002005305___4428
positive	GCA_903934875	Pseudomonadota	Gammaproteobacteria	Methylococcales	Methylococcaceae	Methylumidiphilus	Methylumidiphilus_sp903934875	GCA_903934875___555
positive	GCF_000735435	Pseudomonadota	Gammaproteobacteria	Enterobacterales	Enterobacteriaceae	Klebsiella	Klebsiella_planticola	GCF_000735435___305
positive	GCA_000799755	Pseudomonadota	Alphaproteobacteria	Rhizobiales	Rhizobiaceae	Rhizobium	Rhizobium_tropici_A	GCA_000799755___3311
positive	GCA_937139475	Pseudomonadota	Gammaproteobacteria	Enterobacterales	Psychrobiaceae	Psychrobium	Psychrobium_sp937139475	GCA_937139475___3482
positive	SPIREOTU_02482950	Pseudomonadota	Gammaproteobacteria	Xanthomonadales	Xanthomonadaceae	SZAS-103	NA	SPIREOTU_02482950___1519
positive	SPIREOTU_01779820	Pseudomonadota	Alphaproteobacteria	Caulobacterales	Caulobacteraceae	Phenylobacterium	NA	SPIREOTU_01779820___1841
positive	GCF_019049625	Pseudomonadota	Gammaproteobacteria	Enterobacterales	Enterobacteriaceae	Rahnella	Rahnella_ecdela	GCF_019049625___951
positive	GCF_000336575	Pseudomonadota	Gammaproteobacteria	Pseudomonadales	Halomonadaceae	Vreelandella	Vreelandella_titanicae	GCF_000336575___2054
positive	SPIREOTU_01825059	Pseudomonadota	Alphaproteobacteria	Rhizobiales	Methyloligellaceae	Methyloceanibacter	NA	SPIREOTU_01825059___1017
positive	GEMOTU_07718	Pseudomonadota	Alphaproteobacteria	Rhizobiales	Methyloligellaceae	Methyloceanibacter	NA	GEMOTU_07718___752
positive	GCA_028280715	Pseudomonadota	Gammaproteobacteria	Pseudomonadales	DSM-21967	Oceanicoccus	Oceanicoccus_sp028280715	GCA_028280715___1304
positive	GCA_013322215	Pseudomonadota	Alphaproteobacteria	Rhizobiales	Rhizobiaceae	Rhizobium	Rhizobium_rhizogenes_D	GCA_013322215___1271
positive	GCA_016869535	Pseudomonadota	Alphaproteobacteria	Rhizobiales	Methyloligellaceae	Methyloceanibacter	Methyloceanibacter_sp016869535	GCA_016869535___1842
positive	SPIREOTU_01823102	Pseudomonadota	Alphaproteobacteria	SMXQ01	SMXQ01	NA	NA	SPIREOTU_01823102___21
positive	GCF_003602095	Pseudomonadota	Gammaproteobacteria	Enterobacterales	Enterobacteriaceae	Rahnella	Rahnella_woolbedingensis	GCF_003602095___3428
positive	GCF_013200955	Pseudomonadota	Gammaproteobacteria	Pseudomonadales	Pseudomonadaceae	Pseudomonas_E	Pseudomonas_E_campi	GCF_013200955___1937
positive	GCF_002270295	Pseudomonadota	Gammaproteobacteria	Enterobacterales	Enterobacteriaceae	Klebsiella	Klebsiella_sp002270295	GCF_002270295___3668
positive	SPIREOTU_02012893	Pseudomonadota	Gammaproteobacteria	Enterobacterales	Enterobacteriaceae	Erwinia	NA	SPIREOTU_02012893___2743
positive	GCF_000616095	Pseudomonadota	Alphaproteobacteria	Sneathiellales	Sneathiellaceae	Sneathiella	Sneathiella_glossodoripedis	GCF_000616095___1887
positive	GCF_020526085	Pseudomonadota	Gammaproteobacteria	Enterobacterales	Enterobacteriaceae	Klebsiella	Klebsiella_africana	GCF_020526085___2247
positive	GCF_018837975	Pseudomonadota	Gammaproteobacteria	Pseudomonadales	Zooshikellaceae	Zooshikella	Zooshikella_sp018837975	GCF_018837975___4282
positive	GCA_028066055	Pseudomonadota	Alphaproteobacteria	Rhizobiales	Methyloligellaceae	UBA2767	UBA2767_sp028066055	GCA_028066055___2413
positive	SPIREOTU_01798861	Pseudomonadota	Gammaproteobacteria	Pseudomonadales	Oleiphilaceae	Alkalimarinus	NA	SPIREOTU_01798861___728
positive	GCF_012641435	Pseudomonadota	Alphaproteobacteria	Rhizobiales	Rhizobiaceae	Rhizobium	Rhizobium_sp012641435	GCF_012641435___1042
positive	GCF_001583435	Pseudomonadota	Gammaproteobacteria	Pseudomonadales	Endozoicomonadaceae	Endozoicomonas	Endozoicomonas_montiporae	GCF_001583435___3725
positive	GEMOTU_41729	Pseudomonadota	Alphaproteobacteria	Rhizobiales	Methyloligellaceae	Methyloceanibacter	NA	GEMOTU_41729___2585
positive	GCA_014380485	Pseudomonadota	Alphaproteobacteria	Rhizobiales	Methyloligellaceae	Methyloceanibacter	Methyloceanibacter_sp014380485	GCA_014380485___406
positive	SPIREOTU_02767623	Pseudomonadota	Gammaproteobacteria	Methylococcales	Methylococcaceae	Methylumidiphilus	NA	SPIREOTU_02767623___1593
positive	GCF_023147505	Pseudomonadota	Alphaproteobacteria	Caulobacterales	Caulobacteraceae	Brevundimonas	Brevundimonas_sp002484265	GCF_023147505___1352
positive	GEMOTU_14413	Pseudomonadota	Alphaproteobacteria	Sphingomonadales	Sphingomonadaceae	Pedomonas	NA	GEMOTU_14413___2379
positive	GCA_030826945	Pseudomonadota	Gammaproteobacteria	Chromatiales	Sedimenticolaceae	Thiobius	Thiobius_zoothamnicola	GCA_030826945___339
positive	GCF_001957125	Pseudomonadota	Gammaproteobacteria	Enterobacterales	Shewanellaceae	Shewanella	Shewanella_sp001957125	GCF_001957125___109
positive	GCF_025995235	Pseudomonadota	Alphaproteobacteria	Acetobacterales	Acetobacteraceae	Ameyamaea	Ameyamaea_chiangmaiensis	GCF_025995235___218
positive	GCA_913057435	Pseudomonadota	Gammaproteobacteria	Pseudomonadales	Nitrincolaceae	Marinobacterium_C	Marinobacterium_C_sp913057435	GCA_913057435___27
positive	SPIREOTU_00194687	Pseudomonadota	Alphaproteobacteria	Sphingomonadales	Sphingomonadaceae	Sphingorhabdus_B	Sphingorhabdus_B_sp023910635	SPIREOTU_00194687___1312
positive	GCF_001182895	Pseudomonadota	Gammaproteobacteria	Xanthomonadales	Rhodanobacteraceae	Frateuria_B	Frateuria_B_defendens	GCF_001182895___3440
positive	GCF_002332255	Pseudomonadota	Gammaproteobacteria	Pseudomonadales	Halomonadaceae	Vreelandella	Vreelandella_sp002332255	GCF_002332255___1902
positive	GCF_900068895	Pseudomonadota	Gammaproteobacteria	Enterobacterales	Enterobacteriaceae	Erwinia	Erwinia_sp900068895	GCF_900068895___1891
positive	GCA_003864575	Pseudomonadota	Gammaproteobacteria	Enterobacterales	Enterobacteriaceae	Ewingella	Ewingella_sp003864575	GCA_003864575___1080
positive	SPIREOTU_01876783	Pseudomonadota	Alphaproteobacteria	Rhizobiales	Methyloligellaceae	Methyloceanibacter	NA	SPIREOTU_01876783___447
positive	GCF_011009015	Pseudomonadota	Gammaproteobacteria	Pseudomonadales	Zooshikellaceae	Spartinivicinus	Spartinivicinus_ruber	GCF_011009015___4814
positive	GCF_030504645	Pseudomonadota	Alphaproteobacteria	Rhizobiales	Rhizobiaceae	Neorhizobium	Neorhizobium_oryzicola	GCF_030504645___740
positive	GCF_002277895	Pseudomonadota	Alphaproteobacteria	Rhizobiales	Rhizobiaceae	Rhizobium	Rhizobium_sp002277895	GCF_002277895___6094
positive	GCA_003577275	Pseudomonadota	Alphaproteobacteria	Sphingomonadales	Govaniaceae	PRO5	PRO5_sp003577275	GCA_003577275___2659
positive	GCF_001267535	Pseudomonadota	Gammaproteobacteria	Enterobacterales	Enterobacteriaceae	Winslowiella	Winslowiella_iniecta	GCF_001267535___3788
positive	GCA_024644045	Pseudomonadota	Gammaproteobacteria	JAHELT01	JAHELT01	JAHELT01	JAHELT01_sp024644045	GCA_024644045___1911
positive	GCF_014639435	Pseudomonadota	Gammaproteobacteria	Enterobacterales	Enterobacteriaceae	Ewingella	Ewingella_psychrotolerans	GCF_014639435___312
positive	GCF_900112265	Pseudomonadota	Gammaproteobacteria	Enterobacterales	Alteromonadaceae	Pseudoalteromonas	Pseudoalteromonas_denitrificans	GCF_900112265___3016
positive	GCA_947499155	Pseudomonadota	Alphaproteobacteria	Sphingomonadales	Rhodothalassiaceae	CANMND01	CANMND01_sp947499155	GCA_947499155___2168
positive	GCF_019722725	Pseudomonadota	Gammaproteobacteria	Pseudomonadales	Halomonadaceae	Vreelandella	Vreelandella_profundi	GCF_019722725___1815
positive	GCF_024397915	Pseudomonadota	Gammaproteobacteria	Pseudomonadales	Nitrincolaceae	Marinobacterium_A	Marinobacterium_A_rhizophilum_A	GCF_024397915___2702
positive	GCF_003333305	Pseudomonadota	Gammaproteobacteria	Enterobacterales	Alteromonadaceae	Colwellia	Colwellia_aromaticivorans	GCF_003333305___616
positive	GCF_020525925	Pseudomonadota	Gammaproteobacteria	Enterobacterales	Enterobacteriaceae	Klebsiella	Klebsiella_quasipneumoniae	GCF_020525925___2278
positive	SPIREOTU_02016816	Pseudomonadota	Alphaproteobacteria	Parvibaculales	CGMCC-115125	Pyruvatibacter	Pyruvatibacter_ectocarpi	SPIREOTU_02016816___206
positive	GEMOTU_07496	Pseudomonadota	Gammaproteobacteria	Pseudomonadales	Cellvibrionaceae	NA	NA	GEMOTU_07496___1372
positive	GCF_000172075	Pseudomonadota	Gammaproteobacteria	Enterobacterales	Shewanellaceae	Shewanella	Shewanella_benthica_A	GCF_000172075___3725
positive	SPIREOTU_01599760	Pseudomonadota	Gammaproteobacteria	Burkholderiales	Burkholderiaceae	Trinickia	NA	SPIREOTU_01599760___3300
positive	SPIREOTU_01845828	Pseudomonadota	Gammaproteobacteria	Enterobacterales	Enterobacteriaceae	Erwinia	NA	SPIREOTU_01845828___3378
positive	SPIREOTU_00326817	Pseudomonadota	Alphaproteobacteria	MPNO01	UBA2964	GCA-2709075	NA	SPIREOTU_00326817___244
positive	GCF_000948985	Pseudomonadota	Gammaproteobacteria	Enterobacterales	Alteromonadaceae	Thalassomonas	Thalassomonas_viridans	GCF_000948985___4328
positive	GCA_016429015	Pseudomonadota	Alphaproteobacteria	Rhizobiales	Rhizobiaceae	Rhizobium	Rhizobium_sp016429015	GCA_016429015___6901
positive	GCA_013298565	Pseudomonadota	Alphaproteobacteria	Elsterales	Elsteraceae	Elstera	Elstera_sp013298565	GCA_013298565___1144
positive	GCF_000828055	Pseudomonadota	Gammaproteobacteria	Enterobacterales	Enterobacteriaceae	Klebsiella	Klebsiella_variicola	GCF_000828055___2379
positive	GCF_012720115	Pseudomonadota	Alphaproteobacteria	Sneathiellales	Sneathiellaceae	Sneathiella	Sneathiella_chinensis	GCF_012720115___2529
positive	GCA_900470805	Pseudomonadota	Alphaproteobacteria	Rhizobiales	Rhizobiaceae	Rhizobium	Rhizobium_sp900470805	GCA_900470805___1466
positive	GCF_001571305	Pseudomonadota	Gammaproteobacteria	Enterobacterales	Enterobacteriaceae	Erwinia	Erwinia_persicina	GCF_001571305___2531
positive	GCF_014838825	Pseudomonadota	Gammaproteobacteria	Enterobacterales	Enterobacteriaceae	Erwinia	Erwinia_persicina_A	GCF_014838825___2494
positive	SMAGOTU_07755	Pseudomonadota	Alphaproteobacteria	Rhizobiales	Methyloligellaceae	Methyloceanibacter	NA	SMAGOTU_07755___463
positive	GCF_907163085	Pseudomonadota	Gammaproteobacteria	Burkholderiales	Rhodocyclaceae	Accumulibacter	Accumulibacter_sp907163085	GCF_907163085___3291
positive	GCF_009746715	Pseudomonadota	Gammaproteobacteria	Pseudomonadales	Ketobacteraceae	Ketobacter	Ketobacter_sp003667185	GCF_009746715___4183
positive	GCA_019455285	Pseudomonadota	Alphaproteobacteria	Sphingomonadales	Govaniaceae	PRO5	PRO5_sp019455285	GCA_019455285___1967
positive	GCA_030066595	Pseudomonadota	Alphaproteobacteria	JAJFFI01	JAJFFI01	JASJBI01	JASJBI01_sp030066595	GCA_030066595___3362
positive	GCF_003390395	Pseudomonadota	Gammaproteobacteria	Enterobacterales	Alteromonadaceae	Thalassotalea_F	Thalassotalea_F_euphylliae_C	GCF_003390395___1632
positive	GEMOTU_12055	Pseudomonadota	Alphaproteobacteria	Caulobacterales	Caulobacteraceae	Palsa-881	NA	GEMOTU_12055___1973
positive	GEMOTU_02919	Pseudomonadota	Alphaproteobacteria	Rhizobiales	Methyloligellaceae	Methyloceanibacter	NA	GEMOTU_02919___986
positive	GCF_002162375	Pseudomonadota	Gammaproteobacteria	Pseudomonadales	Oleiphilaceae	Oleiphilus	Oleiphilus_messinensis	GCF_002162375___5175
positive	GCA_024686055	Pseudomonadota	Gammaproteobacteria	Pseudomonadales	Nitrincolaceae	Marinobacterium_C	Marinobacterium_C_sp024686055	GCA_024686055___2286
positive	GCA_007127165	Pseudomonadota	Alphaproteobacteria	Kiloniellales	Rhodovibrionaceae	SKZV01	SKZV01_sp007127165	GCA_007127165___2706
positive	SPIREOTU_00034731	Pseudomonadota	Gammaproteobacteria	Pseudomonadales	Oleiphilaceae	PZPK01	NA	SPIREOTU_00034731___3759
positive	GEMOTU_16166	Pseudomonadota	Gammaproteobacteria	Methylococcales	Methylococcaceae	Methylumidiphilus	NA	GEMOTU_16166___2450
positive	GCF_009738185	Pseudomonadota	Gammaproteobacteria	Enterobacterales	Enterobacteriaceae	Erwinia	Erwinia_sp009738185	GCF_009738185___3577
positive	GCA_002389665	Pseudomonadota	Alphaproteobacteria	Parvibaculales	Parvibaculaceae	Tepidicaulis	Tepidicaulis_sp002389665	GCA_002389665___3077
positive	SPIREOTU_01584301	Pseudomonadota	Alphaproteobacteria	Rhizobiales	Methyloligellaceae	Methyloceanibacter	NA	SPIREOTU_01584301___278
positive	GCF_016919445	Pseudomonadota	Gammaproteobacteria	Pseudomonadales	Pseudomonadaceae	Pseudomonas	Pseudomonas_sp016919445	GCF_016919445___3606
positive	GCA_002700365	Pseudomonadota	Alphaproteobacteria	Sphingomonadales	Emcibacteraceae	GCA-2700365	GCA-2700365_sp002700365	GCA_002700365___324
positive	GCA_030590275	Pseudomonadota	Gammaproteobacteria	Pseudomonadales	Porticoccaceae	JAGPUQ01	JAGPUQ01_sp030590275	GCA_030590275___1505
positive	SPIREOTU_01379508	Pseudomonadota	Gammaproteobacteria	Burkholderiales	Burkholderiaceae	Albitalea	NA	SPIREOTU_01379508___3263
positive	GCA_937872165	Pseudomonadota	Gammaproteobacteria	Burkholderiales	Burkholderiaceae	CAHJXF01	CAHJXF01_sp937872165	GCA_937872165___1372
positive	GCF_030316855	Pseudomonadota	Gammaproteobacteria	Burkholderiales	Burkholderiaceae	Variovorax	Variovorax_sp030316855	GCF_030316855___6138
positive	GCF_000948975	Pseudomonadota	Gammaproteobacteria	Enterobacterales	Alteromonadaceae	Thalassomonas	Thalassomonas_actiniarum	GCF_000948975___3061
positive	GCA_913052165	Pseudomonadota	Alphaproteobacteria	MPNO01	UBA2964	GCA-2709075	GCA-2709075_sp913052165	GCA_913052165___2436
positive	GCA_023229065	Pseudomonadota	Gammaproteobacteria	Pseudomonadales	Porticoccaceae	BRH-c0	BRH-c0_sp023229065	GCA_023229065___407
positive	GCF_900100655	Pseudomonadota	Alphaproteobacteria	Kiloniellales	Rhodovibrionaceae	Limimonas	Limimonas_halophila	GCF_900100655___1193
positive	SPECIV4_25033	Pseudomonadota	Gammaproteobacteria	Enterobacterales	Enterobacteriaceae	Klebsiella	Klebsiella_quasivariicola	SPECIV4_25033___104
positive	SPECIV4_25037	Pseudomonadota	Gammaproteobacteria	Enterobacterales	Enterobacteriaceae	Klebsiella	Klebsiella_quasivariicola	SPECIV4_25037___1244
positive	GCF_029855045	Pseudomonadota	Gammaproteobacteria	Burkholderiales	Burkholderiaceae	Albitalea	Albitalea_sp029855045	GCF_029855045___4149
positive	SPIREOTU_01200192	Pseudomonadota	Alphaproteobacteria	Caulobacterales	Caulobacteraceae	Brevundimonas	NA	SPIREOTU_01200192___2221
positive	GCF_012271765	Pseudomonadota	Gammaproteobacteria	Enterobacterales	Enterobacteriaceae	Erwinia	Erwinia_rhapontici	GCF_012271765___3985
positive	SPIREOTU_00521285	Pseudomonadota	Gammaproteobacteria	JAADJB01	JAADJB01	NA	NA	SPIREOTU_00521285___2632
positive	GCA_022571365	Pseudomonadota	Alphaproteobacteria	JACZXZ01	JACZXZ01	JACZXZ01	JACZXZ01_sp022571365	GCA_022571365___1310
positive	GCF_007197555	Pseudomonadota	Gammaproteobacteria	Enterobacterales	Shewanellaceae	Shewanella	Shewanella_psychropiezotolerans	GCF_007197555___4661
positive	GCF_947387555	Pseudomonadota	Gammaproteobacteria	Enterobacterales	Alteromonadaceae	Thalassomonas	Thalassomonas_sp947387555	GCF_947387555___6048
positive	GCA_013373085	Pseudomonadota	Gammaproteobacteria	Pseudomonadales	Nitrincolaceae	Marinobacterium_A	Marinobacterium_A_sp013373085	GCA_013373085___3277
positive	GCA_028871895	Pseudomonadota	Alphaproteobacteria	Micropepsales	Micropepsaceae	Rhizomicrobium	Rhizomicrobium_sp018970685	GCA_028871895___3337
positive	GCF_900102335	Pseudomonadota	Gammaproteobacteria	Pseudomonadales	Pseudomonadaceae	Pseudomonas_E	Pseudomonas_E_seleniipraecipitans	GCF_900102335___3780
positive	SPIREOTU_00829090	Pseudomonadota	Gammaproteobacteria	Enterobacterales	Enterobacteriaceae	Klebsiella	NA	SPIREOTU_00829090___1850
positive	GCF_000742135	Pseudomonadota	Gammaproteobacteria	Enterobacterales	Enterobacteriaceae	Klebsiella	Klebsiella_pneumoniae	GCF_000742135___2315
positive	GCF_000764185	Pseudomonadota	Gammaproteobacteria	Enterobacterales	Alteromonadaceae	Colwellia	Colwellia_psychrerythraea_B	GCF_000764185___2589
positive	GCF_002251735	Pseudomonadota	Alphaproteobacteria	Elsterales	Elsteraceae	Elstera	Elstera_cyanobacteriorum	GCF_002251735___936
positive	GEMOTU_03229	Pseudomonadota	Gammaproteobacteria	Pseudomonadales	CAMLJR01	NA	NA	GEMOTU_03229___986
positive	GCF_000428585	Pseudomonadota	Gammaproteobacteria	Pseudomonadales	Zooshikellaceae	Zooshikella	Zooshikella_ganghwensis	GCF_000428585___5274
positive	GCF_002269255	Pseudomonadota	Gammaproteobacteria	Enterobacterales	Enterobacteriaceae	Klebsiella	Klebsiella_quasivariicola	GCF_002269255___2508
positive	GCF_000349845	Pseudomonadota	Gammaproteobacteria	Pseudomonadales	Pseudomonadaceae	Pseudomonas	Pseudomonas_sp000349845	GCF_000349845___2709
positive	GEMOTU_03149	Pseudomonadota	Gammaproteobacteria	Enterobacterales	Enterobacteriaceae	Ewingella	NA	GEMOTU_03149___2981
positive	SPIREOTU_01247377	Pseudomonadota	Gammaproteobacteria	Burkholderiales	Burkholderiaceae	Variovorax	NA	SPIREOTU_01247377___1327
positive	GCF_028657945	Pseudomonadota	Gammaproteobacteria	Enterobacterales	Alteromonadaceae	Thalassomonas	Thalassomonas_haliotis	GCF_028657945___2243
positive	SPIREOTU_02597094	Pseudomonadota	Alphaproteobacteria	UBA8366	UBA8366	UBA6544	NA	SPIREOTU_02597094___1923
positive	SPIREOTU_00865902	Pseudomonadota	Gammaproteobacteria	GCA-001735895	GCA-001735895	GCA-001735895	NA	SPIREOTU_00865902___5654
positive	SPIREOTU_01162759	Pseudomonadota	Alphaproteobacteria	UBA8366	UBA8366	UBA6544	NA	SPIREOTU_01162759___3997
positive	SPIREOTU_00322711	Pseudomonadota	Alphaproteobacteria	MPNO01	UBA2964	GCA-2709075	NA	SPIREOTU_00322711___1167
positive	SPIREOTU_00035774	Pseudomonadota	Alphaproteobacteria	JAJFIK01	JAJFIK01	JAJFIK01	NA	SPIREOTU_00035774___655
positive	GCF_011683955	Pseudomonadota	Gammaproteobacteria	Pseudomonadales	Cellvibrionaceae	Pseudomaricurvus	Pseudomaricurvus_alkylphenolicus	GCF_011683955___6243
positive	GCF_030462585	Pseudomonadota	Gammaproteobacteria	Pseudomonadales	Pseudomonadaceae	Pseudomonas	Pseudomonas_sp030462585	GCF_030462585___1044
positive	GCF_026409565	Pseudomonadota	Alphaproteobacteria	Sneathiellales	Sneathiellaceae	Sneathiella	Sneathiella_aquimaris	GCF_026409565___2005
positive	GCF_001717955	Pseudomonadota	Alphaproteobacteria	Sphingomonadales	Sphingomonadaceae	Sphingomonas	Sphingomonas_panacis	GCF_001717955___4152
positive	GCF_019795155	Pseudomonadota	Gammaproteobacteria	Pseudomonadales	Nitrincolaceae	Marinobacterium_C	Marinobacterium_C_arenosum	GCF_019795155___2240
positive	GCA_016793875	Pseudomonadota	Alphaproteobacteria	Rhodospirillales_A	UXAT02	Defluviicoccus	Defluviicoccus_sp016793875	GCA_016793875___2608
positive	SPIREOTU_01628447	Pseudomonadota	Gammaproteobacteria	Pseudomonadales	Pseudomonadaceae	Pseudomonas	NA	SPIREOTU_01628447___3473
positive	GCA_023228865	Pseudomonadota	Gammaproteobacteria	Pseudomonadales	Porticoccaceae	JALOAH01	JALOAH01_sp023228865	GCA_023228865___1494
positive	GCA_016429255	Pseudomonadota	Alphaproteobacteria	Rhizobiales	Rhizobiaceae	Rhizobium	Rhizobium_sp016429255	GCA_016429255___5017
positive	GEMOTU_04650	Pseudomonadota	Gammaproteobacteria	Enterobacterales	Alteromonadaceae	NA	NA	GEMOTU_04650___3660
positive	GCF_900636545	Pseudomonadota	Gammaproteobacteria	Pseudomonadales	Pseudomonadaceae	Pseudomonas_E	Pseudomonas_E_mendocina	GCF_900636545___2362
positive	SPIREOTU_00837984	Pseudomonadota	Alphaproteobacteria	UBA8366	UBA8366	UBA6544	NA	SPIREOTU_00837984___2415
positive	GCA_002722095	Pseudomonadota	Alphaproteobacteria	UBA8366	UBA8366	UBA8366	UBA8366_sp002722095	GCA_002722095___1713
positive	GCA_002722095	Pseudomonadota	Alphaproteobacteria	UBA8366	UBA8366	UBA8366	UBA8366_sp002722095	GCA_002722095___3144
positive	GCF_001651805	Pseudomonadota	Gammaproteobacteria	Pseudomonadales	Nitrincolaceae	Marinobacterium_A	Marinobacterium_A_aestuarii	GCF_001651805___536
positive	GCA_006212045	Pseudomonadota	Gammaproteobacteria	Pseudomonadales	Oleiphilaceae	PZPK01	PZPK01_sp006212045	GCA_006212045___6
positive	SPIREOTU_01975639	Pseudomonadota	Gammaproteobacteria	Enterobacterales	Alteromonadaceae	NA	NA	SPIREOTU_01975639___195
positive	GCF_014851905	Pseudomonadota	Gammaproteobacteria	Pseudomonadales	Pseudomonadaceae	Pseudomonas_E	Pseudomonas_E_sp014851905	GCF_014851905___2800
positive	GCF_000764205	Pseudomonadota	Gammaproteobacteria	Enterobacterales	Alteromonadaceae	Thalassotalea_A	Thalassotalea_A_sp000764205	GCF_000764205___2732
positive	GCF_003390375	Pseudomonadota	Gammaproteobacteria	Enterobacterales	Alteromonadaceae	Thalassotalea_F	Thalassotalea_F_euphylliae_A	GCF_003390375___80
positive	GCF_026309355	Pseudomonadota	Gammaproteobacteria	Pseudomonadales	Zooshikellaceae	Spartinivicinus	Spartinivicinus_marinus	GCF_026309355___1472
positive	SPIREOTU_01485566	Pseudomonadota	Alphaproteobacteria	Micropepsales	Micropepsaceae	Rhizomicrobium	NA	SPIREOTU_01485566___1027
positive	GCA_002162955	Pseudomonadota	Gammaproteobacteria	Pseudomonadales	Ketobacteraceae	42-54-T18	42-54-T18_sp002162955	GCA_002162955___2087
positive	GCF_000378625	Pseudomonadota	Gammaproteobacteria	Enterobacterales	Alteromonadaceae	Colwellia	Colwellia_piezophila	GCF_000378625___861
positive	GCF_002207865	Pseudomonadota	Gammaproteobacteria	Enterobacterales	Alteromonadaceae	Colwellia	Colwellia_marinimaniae	GCF_002207865___3397
positive	GCF_002355475	Pseudomonadota	Gammaproteobacteria	Pseudomonadales	Pseudomonadaceae	Pseudomonas_F	Pseudomonas_F_furukawaii	GCF_002355475___2708
positive	GCF_016654005	Pseudomonadota	Alphaproteobacteria	Caulobacterales	Caulobacteraceae	Brevundimonas	Brevundimonas_nasdae	GCF_016654005___593
positive	SPIREOTU_02579309	Pseudomonadota	Alphaproteobacteria	UBA8366	UBA8366	NA	NA	SPIREOTU_02579309___4083
positive	GCA_913046825	Pseudomonadota	Alphaproteobacteria	UBA8366	UBA8366	UBA6544	UBA6544_sp913046825	GCA_913046825___203
positive	GCF_003194385	Pseudomonadota	Gammaproteobacteria	Pseudomonadales	Nitrincolaceae	Pokkaliibacter	Pokkaliibacter_plantistimulans	GCF_003194385___992
positive	GCA_946478305	Pseudomonadota	Gammaproteobacteria	Enterobacterales	Enterobacteriaceae	Ewingella	Ewingella_sp946478305	GCA_946478305___472
positive	GCA_022969215	Pseudomonadota	Gammaproteobacteria	Enterobacterales	Alteromonadaceae	Colwellia	Colwellia_sp022969215	GCA_022969215___3893
positive	SPIREOTU_01600451	Pseudomonadota	Gammaproteobacteria	Pseudomonadales	JANQMK01	JANQMK01	NA	SPIREOTU_01600451___3242
positive	GCF_900100535	Pseudomonadota	Gammaproteobacteria	Pseudomonadales	Pseudomonadaceae	Pseudomonas_E	Pseudomonas_E_flavescens	GCF_900100535___3820
positive	SMAGOTU_06548	Pseudomonadota	Gammaproteobacteria	Burkholderiales	JAEUOS01	JAQGMJ01	NA	SMAGOTU_06548___5333
positive	GCF_027920805	Pseudomonadota	Alphaproteobacteria	Sphingomonadales	Govaniaceae	Govania	Govania_unica	GCF_027920805___1108
positive	GEMOTU_01967	Pseudomonadota	Alphaproteobacteria	Parvibaculales	Parvibaculaceae	Tepidicaulis	NA	GEMOTU_01967___1481
positive	GCF_020386635	Pseudomonadota	Gammaproteobacteria	Pseudomonadales	Pseudomonadaceae	Pseudomonas_E	Pseudomonas_E_sp020386635	GCF_020386635___3397
positive	SPIREOTU_01196571	Pseudomonadota	Gammaproteobacteria	Pseudomonadales	Pseudomonadaceae	Pseudomonas_E	NA	SPIREOTU_01196571___4165
positive	GCA_028281325	Pseudomonadota	Alphaproteobacteria	UBA8366	UBA8366	JAJFJD01	JAJFJD01_sp028281325	GCA_028281325___4297
positive	SPIREOTU_02533232	Pseudomonadota	Alphaproteobacteria	Bin95	Bin95	NA	NA	SPIREOTU_02533232___2703
positive	GCF_001440345	Pseudomonadota	Gammaproteobacteria	Enterobacterales	Alteromonadaceae	Colwellia	Colwellia_sp001440345	GCF_001440345___231
positive	GCA_030150305	Pseudomonadota	Gammaproteobacteria	Burkholderiales	Burkholderiaceae	Schlegelella_A	Schlegelella_A_sp030150305	GCA_030150305___148
positive	GCA_913062625	Pseudomonadota	Gammaproteobacteria	Pseudomonadales	Halieaceae	Halioglobus	Halioglobus_sp913062625	GCA_913062625___337
positive	GCA_947259505	Pseudomonadota	Gammaproteobacteria	Pseudomonadales	Porticoccaceae	Porticoccus	Porticoccus_sp947259505	GCA_947259505___2000
positive	SPIREOTU_01843587	Pseudomonadota	Alphaproteobacteria	Kiloniellales	Rhodovibrionaceae	Limimonas	NA	SPIREOTU_01843587___992
positive	GCF_000955805	Pseudomonadota	Gammaproteobacteria	Pseudomonadales	Pseudomonadaceae	Pseudomonas	Pseudomonas_sp000955805	GCF_000955805___2427
positive	GCF_000735345	Pseudomonadota	Gammaproteobacteria	Enterobacterales	Enterobacteriaceae	Ewingella	Ewingella_americana	GCF_000735345___2668
positive	SMAGOTU_19165	Pseudomonadota	Gammaproteobacteria	Burkholderiales	Burkholderiaceae	Schlegelella_A	NA	SMAGOTU_19165___2514
positive	GCF_005502935	Pseudomonadota	Gammaproteobacteria	Pseudomonadales	Pseudomonadaceae	Pseudomonas_E	Pseudomonas_E_sp005502935	GCF_005502935___584
positive	SPIREOTU_01846461	Pseudomonadota	Gammaproteobacteria	Pseudomonadales	Pseudomonadaceae	Stutzerimonas	NA	SPIREOTU_01846461___4209
positive	GCF_004327355	Pseudomonadota	Gammaproteobacteria	Pseudomonadales	Pseudomonadaceae	Pseudomonas_E	Pseudomonas_E_dryadis	GCF_004327355___2164
positive	SPIREOTU_00709228	Pseudomonadota	Gammaproteobacteria	Pseudomonadales	Pseudomonadaceae	Pseudomonas_E	NA	SPIREOTU_00709228___2264
positive	GCF_003050835	Pseudomonadota	Gammaproteobacteria	Pseudomonadales	Pseudomonadaceae	Pseudomonas_E	Pseudomonas_E_sp003050835	GCF_003050835___452
positive	GCA_013214945	Pseudomonadota	Gammaproteobacteria	Enterobacterales	Psychrobiaceae	Psychrobium	Psychrobium_sp013214945	GCA_013214945___1482
positive	SPIREOTU_01749984	Pseudomonadota	Alphaproteobacteria	Sphingomonadales	Sphingomonadaceae	Sphingorhabdus_B	NA	SPIREOTU_01749984___2725
positive	GCA_023394965	Pseudomonadota	Alphaproteobacteria	Sphingomonadales	Sphingomonadaceae	Qipengyuania	Qipengyuania_sp023394965	GCA_023394965___477
positive	GCF_003584015	Pseudomonadota	Alphaproteobacteria	Sphingomonadales	Sphingomonadaceae	Alteraurantiacibacter	Alteraurantiacibacter_xanthus	GCF_003584015___1222
positive	SPIREOTU_02015071	Pseudomonadota	Gammaproteobacteria	Pseudomonadales	Porticoccaceae	NA	NA	SPIREOTU_02015071___70
positive	SMAGOTU_02887	Pseudomonadota	Alphaproteobacteria	Reyranellales	Reyranellaceae	Reyranella	NA	SMAGOTU_02887___4494
positive	GCF_900142655	Pseudomonadota	Gammaproteobacteria	Pseudomonadales	Pseudomonadaceae	Pseudomonas_E	Pseudomonas_E_punonensis	GCF_900142655___2868
positive	GCF_001567565	Pseudomonadota	Gammaproteobacteria	Pseudomonadales	Pseudomonadaceae	Pseudomonas_E	Pseudomonas_E_composti_A	GCF_001567565___2248
positive	GCF_014204515	Pseudomonadota	Gammaproteobacteria	Pseudomonadales	Pseudomonadaceae	Pseudomonas	Pseudomonas_nitritireducens_A	GCF_014204515___4142
positive	GCA_001657395	Pseudomonadota	Alphaproteobacteria	Kiloniellales	Kiloniellaceae	Pelagibius	Pelagibius_sp001657395	GCA_001657395___4266
positive	GCF_002796985	Pseudomonadota	Gammaproteobacteria	Pseudomonadales	Pseudomonadaceae	Pseudomonas	Pseudomonas_sp002796985	GCF_002796985___2808
positive	GCF_013214175	Pseudomonadota	Gammaproteobacteria	Enterobacterales	Alteromonadaceae	Colwellia	Colwellia_sp013214175	GCF_013214175___3959
positive	GCF_003596405	Pseudomonadota	Gammaproteobacteria	Pseudomonadales	Pseudomonadaceae	Pseudomonas_E	Pseudomonas_E_cavernicola	GCF_003596405___3076
positive	GCF_000378045	Pseudomonadota	Gammaproteobacteria	Pseudomonadales	Nitrincolaceae	Marinobacterium_A	Marinobacterium_A_rhizophilum	GCF_000378045___3662
positive	GCF_900114745	Pseudomonadota	Gammaproteobacteria	Burkholderiales	Nitrosomonadaceae	Nitrosomonas	Nitrosomonas_communis_A	GCF_900114745___1936
positive	GCF_004341245	Pseudomonadota	Gammaproteobacteria	Competibacterales	Competibacteraceae	Plasticicumulans_A	Plasticicumulans_A_lactativorans	GCF_004341245___2593
positive	GCA_013215465	Pseudomonadota	Gammaproteobacteria	Enterobacterales	Alteromonadaceae	Colwellia	Colwellia_sp013215465	GCA_013215465___1864
positive	GCF_900112375	Pseudomonadota	Gammaproteobacteria	Pseudomonadales	Pseudomonadaceae	Pseudomonas	Pseudomonas_citronellolis	GCF_900112375___2010
positive	GCA_030836535	Pseudomonadota	Alphaproteobacteria	SMXS01	SMXS01	SMXS01	SMXS01_sp030836535	GCA_030836535___1124
positive	GCA_002724555	Pseudomonadota	Alphaproteobacteria	UBA8366	UBA8366	UBA6544	UBA6544_sp002724555	GCA_002724555___2063
positive	GCF_009189165	Pseudomonadota	Gammaproteobacteria	Pseudomonadales	Pseudomonadaceae	Pseudomonas	Pseudomonas_sp009189165	GCF_009189165___2297
positive	GCF_008807415	Pseudomonadota	Gammaproteobacteria	Pseudomonadales	Pseudomonadaceae	Pseudomonas	Pseudomonas_sp002079985	GCF_008807415___2019
positive	GCF_024170165	Pseudomonadota	Gammaproteobacteria	Pseudomonadales	Pseudomonadaceae	Pseudomonas	Pseudomonas_nitroreducens_C	GCF_024170165___2541
positive	GCF_014851565	Pseudomonadota	Gammaproteobacteria	Pseudomonadales	Pseudomonadaceae	Pseudomonas_E	Pseudomonas_E_sp014851565	GCF_014851565___2074
positive	GCF_030317145	Pseudomonadota	Gammaproteobacteria	Burkholderiales	Burkholderiaceae	Variovorax	Variovorax_sp030317145	GCF_030317145___3612
positive	GCF_000739695	Pseudomonadota	Alphaproteobacteria	Parvibaculales	Parvibaculaceae	Tepidicaulis	Tepidicaulis_marinus	GCF_000739695___2279
positive	GCF_002434505	Pseudomonadota	Alphaproteobacteria	Caulobacterales	Caulobacteraceae	Brevundimonas	Brevundimonas_sp002434505	GCF_002434505___265
positive	GCF_016008875	Pseudomonadota	Gammaproteobacteria	Pseudomonadales	Pseudomonadaceae	Pseudomonas_E	Pseudomonas_E_sp002439135	GCF_016008875___806
positive	GEMOTU_13171	Pseudomonadota	Gammaproteobacteria	Pseudomonadales	IMCC2047	IMCC2047	NA	GEMOTU_13171___760
positive	GCF_013215345	Pseudomonadota	Gammaproteobacteria	Enterobacterales	Alteromonadaceae	Colwellia	Colwellia_sp013215345	GCF_013215345___1982
positive	GEMOTU_00336	Pseudomonadota	Gammaproteobacteria	Pseudomonadales	Halieaceae	NA	NA	GEMOTU_00336___2326
positive	GEMOTU_12984	Pseudomonadota	Alphaproteobacteria	Rhodospirillales	Magnetospirillaceae	NA	NA	GEMOTU_12984___642
positive	GCF_002091755	Pseudomonadota	Gammaproteobacteria	Pseudomonadales	Pseudomonadaceae	Pseudomonas	Pseudomonas_nitroreducens	GCF_002091755___4484
positive	GCF_028858535	Pseudomonadota	Gammaproteobacteria	Pseudomonadales	Zooshikellaceae	Spartinivicinus	Spartinivicinus_sp028858535	GCF_028858535___2749
positive	GCF_014852585	Pseudomonadota	Gammaproteobacteria	Pseudomonadales	Pseudomonadaceae	Pseudomonas	Pseudomonas_sp014852585	GCF_014852585___4741
positive	GCF_026686735	Pseudomonadota	Gammaproteobacteria	Pseudomonadales	Pseudomonadaceae	Pseudomonas	Pseudomonas_sp024259745	GCF_026686735___3132
positive	GEMOTU_10085	Pseudomonadota	Gammaproteobacteria	Pseudomonadales	Pseudomonadaceae	Stutzerimonas	NA	GEMOTU_10085___3753
positive	GCF_002163625	Pseudomonadota	Gammaproteobacteria	Pseudomonadales	Pseudomonadaceae	Pseudomonas_E	Pseudomonas_E_sp002163625	GCF_002163625___2135
positive	SPIREOTU_01752958	Pseudomonadota	Alphaproteobacteria	Elsterales	Elsteraceae	Elstera	NA	SPIREOTU_01752958___2187
positive	GCF_025837155	Pseudomonadota	Gammaproteobacteria	Pseudomonadales	Pseudomonadaceae	Pseudomonas_E	Pseudomonas_E_sp025837155	GCF_025837155___2143
positive	GCF_001890385	Pseudomonadota	Alphaproteobacteria	Sphingomonadales	Sphingomonadaceae	Tardibacter	Tardibacter_chloracetimidivorans	GCF_001890385___2866
positive	SMAGOTU_08737	Pseudomonadota	Alphaproteobacteria	Sphingomonadales	Sphingomonadaceae	Tardibacter	NA	SMAGOTU_08737___3330
positive	GEMOTU_04593	Pseudomonadota	Alphaproteobacteria	JAJFIK01	JAJFIK01	JAJFIK01	NA	GEMOTU_04593___2098
positive	GCF_003253735	Pseudomonadota	Gammaproteobacteria	Pseudomonadales	Pseudomonadaceae	Pseudomonas_E	Pseudomonas_E_sp003253735	GCF_003253735___2045
positive	GCF_024448895	Pseudomonadota	Gammaproteobacteria	Pseudomonadales	Pseudomonadaceae	Stutzerimonas	Stutzerimonas_stutzeri_Q	GCF_024448895___2523
positive	GCF_029335315	Pseudomonadota	Gammaproteobacteria	Pseudomonadales	Pseudomonadaceae	Pseudomonas	Pseudomonas_citronellolis_A	GCF_029335315___4187
positive	SPIREOTU_02160362	Pseudomonadota	Gammaproteobacteria	Acidiferrobacterales	Acidiferrobacteraceae	JAJYDT01	NA	SPIREOTU_02160362___1151
positive	SPIREOTU_02493069	Pseudomonadota	Alphaproteobacteria	Rhodobacterales	Rhodobacteraceae	JAIYDJ01	NA	SPIREOTU_02493069___1860
positive	GCF_900187975	Pseudomonadota	Gammaproteobacteria	Pseudomonadales	Pseudomonadaceae	Pseudomonas	Pseudomonas_delhiensis	GCF_900187975___1219
positive	GCF_900113745	Pseudomonadota	Gammaproteobacteria	Pseudomonadales	Pseudomonadaceae	Pseudomonas_E	Pseudomonas_E_guineae	GCF_900113745___1655
positive	SPIREOTU_00100942	Pseudomonadota	Gammaproteobacteria	Pseudomonadales	Pseudomonadaceae	Pseudomonas	NA	SPIREOTU_00100942___3537
positive	GCA_002716125	Pseudomonadota	Alphaproteobacteria	UBA8366	UBA8366	UBA6544	UBA6544_sp002716125	GCA_002716125___3398
positive	GCF_902506505	Pseudomonadota	Gammaproteobacteria	Pseudomonadales	Pseudomonadaceae	Pseudomonas_E	Pseudomonas_E_sp902506505	GCF_902506505___2547
positive	GCF_030696055	Pseudomonadota	Gammaproteobacteria	Pseudomonadales	Pseudomonadaceae	Pseudomonas_E	Pseudomonas_E_sp030696055	GCF_030696055___3044
positive	GCA_903827735	Pseudomonadota	Gammaproteobacteria	Xanthomonadales	Rhodanobacteraceae	Rhodanobacter	Rhodanobacter_sp903827735	GCA_903827735___683
positive	GCF_004327285	Pseudomonadota	Gammaproteobacteria	Pseudomonadales	Pseudomonadaceae	Pseudomonas_E	Pseudomonas_E_daroniae	GCF_004327285___324
positive	SPIREOTU_01975453	Pseudomonadota	Gammaproteobacteria	Enterobacterales	Alteromonadaceae	Thalassomonas	NA	SPIREOTU_01975453___3993
positive	GCA_019240125	Pseudomonadota	Alphaproteobacteria	ATCC43930	Stellaceae	AP-15	AP-15_sp019240125	GCA_019240125___1032
positive	SPIREOTU_02295590	Pseudomonadota	Alphaproteobacteria	UBA8366	UBA8366	UBA6544	NA	SPIREOTU_02295590___3189
positive	GCF_001528745	Pseudomonadota	Gammaproteobacteria	Pseudomonadales	Nitrincolaceae	Marinobacterium_A	Marinobacterium_A_profundum	GCF_001528745___2654
positive	SPIREOTU_00563114	Pseudomonadota	Alphaproteobacteria	CAJWJK01	CAJWJK01	CAJWJK01	NA	SPIREOTU_00563114___944
positive	GCF_902158555	Pseudomonadota	Gammaproteobacteria	Enterobacterales	Enterobacteriaceae	Klebsiella	Klebsiella_spallanzanii	GCF_902158555___5409
positive	GCF_900188155	Pseudomonadota	Gammaproteobacteria	Pseudomonadales	Pseudomonadaceae	Pseudomonas_E	Pseudomonas_E_segetis	GCF_900188155___1351
positive	GCA_028289425	Pseudomonadota	Alphaproteobacteria	JANQMY01	JANQMY01	JANQMY01	JANQMY01_sp028289425	GCA_028289425___4918
positive	SPIREOTU_00563004	Pseudomonadota	Alphaproteobacteria	CAJWJK01	CAJWJK01	CAJWJK01	NA	SPIREOTU_00563004___997
positive	GCF_900101755	Pseudomonadota	Gammaproteobacteria	Pseudomonadales	Pseudomonadaceae	Pseudomonas_E	Pseudomonas_E_alcaliphila	GCF_900101755___2162
positive	SPIREOTU_00838365	Pseudomonadota	Alphaproteobacteria	SHVV01	SHVV01	NA	NA	SPIREOTU_00838365___1321
positive	GCF_003261575	Pseudomonadota	Gammaproteobacteria	Enterobacterales	Enterobacteriaceae	Klebsiella	Klebsiella_huaxiensis	GCF_003261575___2705
positive	SPIREOTU_00562995	Pseudomonadota	Alphaproteobacteria	JAPYRI01	JAPYRI01	JAPYRI01	NA	SPIREOTU_00562995___724
positive	GCF_015637705	Pseudomonadota	Gammaproteobacteria	Pseudomonadales	Pseudomonadaceae	Pseudomonas_E	Pseudomonas_E_sp015637705	GCF_015637705___2785
positive	GEMOTU_00185	Pseudomonadota	Alphaproteobacteria	Rhodospirillales_A	UXAT02	Defluviicoccus	NA	GEMOTU_00185___2029
positive	GCA_013214885	Pseudomonadota	Gammaproteobacteria	Enterobacterales	Psychrobiaceae	Psychrobium	Psychrobium_sp013214885	GCA_013214885___2807
positive	GCF_007109405	Pseudomonadota	Gammaproteobacteria	Pseudomonadales	Pseudomonadaceae	Pseudomonas_T	Pseudomonas_T_mangiferae	GCF_007109405___1364
positive	SMAGOTU_21061	Pseudomonadota	Alphaproteobacteria	Dongiales	Dongiaceae	JAREAF01	NA	SMAGOTU_21061___3129
positive	GCA_021775005	Pseudomonadota	Alphaproteobacteria	JAJFIK01	JAJFIK01	JAJFIK01	JAJFIK01_sp021775005	GCA_021775005___1943
positive	SMAGOTU_00703	Pseudomonadota	Gammaproteobacteria	Acidiferrobacterales	Acidiferrobacteraceae	JAJYDT01	NA	SMAGOTU_00703___1166
positive	GCF_015712065	Pseudomonadota	Gammaproteobacteria	Pseudomonadales	Pseudomonadaceae	Pseudomonas_E	Pseudomonas_E_chengduensis_A	GCF_015712065___3693
positive	GCA_002719135	Pseudomonadota	Gammaproteobacteria	Pseudomonadales	Azotimanducaceae_A	UBA11889	UBA11889_sp002719135	GCA_002719135___883
positive	GCA_013705725	Pseudomonadota	Gammaproteobacteria	Enterobacterales	Enterobacteriaceae	Klebsiella	Klebsiella_sp013705725	GCA_013705725___2801
positive	GCF_003075035	Pseudomonadota	Gammaproteobacteria	Enterobacterales	Aeromonadaceae	Zobellella_A	Zobellella_A_maritima	GCF_003075035___2202
positive	SMAGOTU_10473	Pseudomonadota	Gammaproteobacteria	Pseudomonadales	Pseudomonadaceae	Pseudomonas_E	NA	SMAGOTU_10473___1147
positive	GCA_018660305	Pseudomonadota	Alphaproteobacteria	MPNO01	UBA2964	JABJKO01	JABJKO01_sp018660305	GCA_018660305___3154
positive	GEMOTU_27984	Pseudomonadota	Gammaproteobacteria	Enterobacterales	Enterobacteriaceae	Klebsiella	Klebsiella_huaxiensis	GEMOTU_27984___4670
positive	GCA_006227015	Pseudomonadota	Gammaproteobacteria	Pseudomonadales	Porticoccaceae	Porticoccus	Porticoccus_sp006227015	GCA_006227015___1364
positive	GCF_030732065	Pseudomonadota	Gammaproteobacteria	Enterobacterales	Aeromonadaceae	Oceanimonas	Oceanimonas_sp030732065	GCF_030732065___1832
positive	GCA_013822915	Pseudomonadota	Alphaproteobacteria	Sphingomonadales	Sphingomonadaceae	Sphingomonas	Sphingomonas_sp013822915	GCA_013822915___286
positive	GEMOTU_11803	Pseudomonadota	Gammaproteobacteria	Pseudomonadales	IMCC2047	IMCC2047	NA	GEMOTU_11803___1597
positive	GCA_002471665	Pseudomonadota	Gammaproteobacteria	Pseudomonadales	Ketobacteraceae	Ketobacter	Ketobacter_sp002471665	GCA_002471665___2820
positive	GCF_025133575	Pseudomonadota	Gammaproteobacteria	Pseudomonadales	Pseudomonadaceae	Pseudomonas	Pseudomonas_nitroreducens_B	GCF_025133575___4525
positive	SPIREOTU_00563121	Pseudomonadota	Alphaproteobacteria	UBA8366	GCA-2717185	GCA-2717185	NA	SPIREOTU_00563121___771
positive	GCF_003052605	Pseudomonadota	Gammaproteobacteria	Pseudomonadales	Pseudomonadaceae	Pseudomonas_E	Pseudomonas_E_indoloxydans	GCF_003052605___5090
positive	GCF_002197815	Pseudomonadota	Gammaproteobacteria	Pseudomonadales	Pseudomonadaceae	Pseudomonas_E	Pseudomonas_E_oleovorans	GCF_002197815___4263
positive	GCA_002387205	Pseudomonadota	Gammaproteobacteria	Pseudomonadales	Pseudomonadaceae	Stutzerimonas	Stutzerimonas_stutzeri_N	GCA_002387205___765
positive	GCF_003722335	Pseudomonadota	Alphaproteobacteria	Caulobacterales	Caulobacteraceae	Caulobacter	Caulobacter_flavus	GCF_003722335___930
positive	GCF_012272835	Pseudomonadota	Gammaproteobacteria	Pseudomonadales	Spongiibacteraceae	Spongiibacter	Spongiibacter_thalassae	GCF_012272835___3826
positive	GCF_029203285	Pseudomonadota	Gammaproteobacteria	Pseudomonadales	Pseudomonadaceae	Pseudomonas	Pseudomonas_sp029203285	GCF_029203285___3210
positive	SPIREOTU_00825272	Pseudomonadota	Gammaproteobacteria	Pseudomonadales	Porticoccaceae	BRH-c0	NA	SPIREOTU_00825272___1633
positive	GCA_028292665	Pseudomonadota	Gammaproteobacteria	Burkholderiales	Burkholderiaceae	JAQGLW01	JAQGLW01_sp028292665	GCA_028292665___3953
positive	GCF_002803095	Pseudomonadota	Gammaproteobacteria	Pseudomonadales	Pseudomonadaceae	Pseudomonas_E	Pseudomonas_E_sp002803095	GCF_002803095___3196
positive	SPIREOTU_01823302	Pseudomonadota	Alphaproteobacteria	Dongiales	Dongiaceae	JAREAF01	NA	SPIREOTU_01823302___1722
positive	GCF_003008615	Pseudomonadota	Gammaproteobacteria	Pseudomonadales	Pseudomonadaceae	Pseudomonas_E	Pseudomonas_E_mendocina_C	GCF_003008615___4580
positive	GCF_003344765	Pseudomonadota	Alphaproteobacteria	Kiloniellales	Rhodovibrionaceae	Ferruginivarius	Ferruginivarius_sediminum	GCF_003344765___3356
positive	SPIREOTU_00549684	Pseudomonadota	Alphaproteobacteria	Dongiales	Dongiaceae	JAREAF01	NA	SPIREOTU_00549684___941
positive	SPIREOTU_01821480	Pseudomonadota	Alphaproteobacteria	GCA-2731375	GCA-2731375	JASLMY01	NA	SPIREOTU_01821480___1741
positive	GCA_002163135	Pseudomonadota	Alphaproteobacteria	Sneathiellales	Sneathiellaceae	Sneathiella	Sneathiella_sp002163135	GCA_002163135___846
positive	GCF_030683065	Pseudomonadota	Gammaproteobacteria	Pseudomonadales	Pseudomonadaceae	Pseudomonas_E	Pseudomonas_E_sp030683065	GCF_030683065___3724
positive	GCA_013214965	Pseudomonadota	Gammaproteobacteria	Enterobacterales	Psychrobiaceae	Psychrobium	Psychrobium_sp013214965	GCA_013214965___839
positive	GCA_020850755	Pseudomonadota	Alphaproteobacteria	Acetobacterales	Acetobacteraceae	JADZEB01	JADZEB01_sp020850755	GCA_020850755___339
positive	SPIREOTU_00423238	Pseudomonadota	Alphaproteobacteria	MED-G09	MED-G09	GCA-002731945	NA	SPIREOTU_00423238___660
positive	GEMOTU_00030	Pseudomonadota	Gammaproteobacteria	Enterobacterales	Alteromonadaceae	Colwellia	NA	GEMOTU_00030___2062
positive	GEMOTU_07956	Pseudomonadota	Gammaproteobacteria	Pseudomonadales	Porticoccaceae	NA	NA	GEMOTU_07956___1413
positive	GCA_028280195	Pseudomonadota	Gammaproteobacteria	Pseudomonadales	Cellvibrionaceae	Exilibacterium	Exilibacterium_sp028280195	GCA_028280195___3556
positive	GCA_003695065	Pseudomonadota	Alphaproteobacteria	Sphingomonadales	Govaniaceae	J090	J090_sp003695065	GCA_003695065___1681
positive	GCF_902506535	Pseudomonadota	Gammaproteobacteria	Pseudomonadales	Pseudomonadaceae	Pseudomonas_E	Pseudomonas_E_sp902506535	GCF_902506535___3124
positive	GCA_913044215	Pseudomonadota	Alphaproteobacteria	UBA8366	GCA-2717185	GCA-2717185	GCA-2717185_sp913044215	GCA_913044215___3221
positive	GCF_029537485	Pseudomonadota	Gammaproteobacteria	Pseudomonadales	Pseudomonadaceae	Pseudomonas_E	Pseudomonas_E_sp029537485	GCF_029537485___1236
positive	GCA_018665505	Pseudomonadota	Alphaproteobacteria	UBA8366	UBA8366	UBA6544	UBA6544_sp018665505	GCA_018665505___2917
positive	GCA_018660965	Pseudomonadota	Alphaproteobacteria	UBA8366	GCA-2717185	JABJJH01	JABJJH01_sp018660965	GCA_018660965___1102
positive	GCF_900100495	Pseudomonadota	Gammaproteobacteria	Pseudomonadales	Pseudomonadaceae	Pseudomonas_E	Pseudomonas_E_benzenivorans	GCF_900100495___3791
positive	GCF_009799925	Pseudomonadota	Gammaproteobacteria	Pseudomonadales	Pseudomonadaceae	Pseudomonas_E	Pseudomonas_E_sp009799925	GCF_009799925___3137
positive	GCA_913058345	Pseudomonadota	Gammaproteobacteria	Pseudomonadales	Porticoccaceae	50-400-T64	50-400-T64_sp913058345	GCA_913058345___438
positive	GCA_018069525	Pseudomonadota	Gammaproteobacteria	Pseudomonadales	Porticoccaceae	JAGPUQ01	JAGPUQ01_sp018069525	GCA_018069525___2188
positive	GCA_004195305	Pseudomonadota	Gammaproteobacteria	Pseudomonadales	Nitrincolaceae	Motiliproteus	Motiliproteus_sp004195305	GCA_004195305___3065
positive	GCF_018608325	Pseudomonadota	Alphaproteobacteria	Caulobacterales	Caulobacteraceae	Brevundimonas	Brevundimonas_sp018608325	GCF_018608325___2826
positive	GCA_016124315	Pseudomonadota	Alphaproteobacteria	SMXS01	SMXS01	RI-34	RI-34_sp016124315	GCA_016124315___3198
positive	GCA_016789885	Pseudomonadota	Gammaproteobacteria	GCA-2729495	GCA-2729495	SHZI01	SHZI01_sp016789885	GCA_016789885___1351
positive	GCA_900766265	Pseudomonadota	Gammaproteobacteria	Pseudomonadales	Pseudomonadaceae	Stutzerimonas	Stutzerimonas_sp900766265	GCA_900766265___1538
positive	GCA_030618705	Pseudomonadota	Gammaproteobacteria	Pseudomonadales	JAHEGP01	JAHEGP01	JAHEGP01_sp030618705	GCA_030618705___609
positive	SPIREOTU_00079877	Pseudomonadota	Gammaproteobacteria	Pseudomonadales	Pseudomonadaceae	Pseudomonas_E	NA	SPIREOTU_00079877___3432
positive	SPIREOTU_00909504	Pseudomonadota	Alphaproteobacteria	NA	NA	NA	NA	SPIREOTU_00909504___1912
positive	GCA_022566895	Pseudomonadota	Alphaproteobacteria	Sphingomonadales	SMXR01	JADFIA01	JADFIA01_sp022566895	GCA_022566895___1536
positive	GCF_012932965	Pseudomonadota	Gammaproteobacteria	Enterobacterales	Alteromonadaceae	Thalassotalea_F	Thalassotalea_F_algicola	GCF_012932965___2729
positive	GCF_012971725	Pseudomonadota	Gammaproteobacteria	Pseudomonadales	Pseudomonadaceae	Pseudomonas	Pseudomonas_multiresinivorans	GCF_012971725___2907
positive	GCF_029212375	Pseudomonadota	Gammaproteobacteria	Pseudomonadales	Spongiibacteraceae	Zhongshania	Zhongshania_sp029212375	GCF_029212375___3501
positive	GCF_004752005	Pseudomonadota	Gammaproteobacteria	Enterobacterales	Alteromonadaceae	Thalassotalea_A	Thalassotalea_A_sp004752005	GCF_004752005___459
positive	GCA_002733765	Pseudomonadota	Gammaproteobacteria	Enterobacterales	Alteromonadaceae	Colwellia	Colwellia_sp002733765	GCA_002733765___3232
positive	SPIREOTU_02087463	Pseudomonadota	Gammaproteobacteria	Pseudomonadales	Porticoccaceae	50-400-T64	NA	SPIREOTU_02087463___1782
positive	GEMOTU_08792	Pseudomonadota	Alphaproteobacteria	ATCC43930	Stellaceae	AP-15	NA	GEMOTU_08792___3461
positive	GCF_000213805	Pseudomonadota	Gammaproteobacteria	Pseudomonadales	Pseudomonadaceae	Pseudomonas_E	Pseudomonas_E_fulva_B	GCF_000213805___2395
positive	SPIREOTU_02015993	Pseudomonadota	Gammaproteobacteria	Pseudomonadales	Pseudomonadaceae	Pseudomonas_E	Pseudomonas_E_fulva_B	SPIREOTU_02015993___783
positive	GCF_014174475	Pseudomonadota	Gammaproteobacteria	Pseudomonadales	Pseudomonadaceae	Pseudomonas_E	Pseudomonas_E_ullengensis	GCF_014174475___2705
positive	GCF_024448955	Pseudomonadota	Gammaproteobacteria	Pseudomonadales	Pseudomonadaceae	Stutzerimonas	Stutzerimonas_stutzeri_AQ	GCF_024448955___1869
positive	GCF_024267675	Pseudomonadota	Gammaproteobacteria	Pseudomonadales	Nitrincolaceae	Marinobacterium_A	Marinobacterium_A_sedimentorum	GCF_024267675___1055
positive	SPIREOTU_00659789	Pseudomonadota	Gammaproteobacteria	Pseudomonadales	Pseudomonadaceae	Pseudomonas_E	NA	SPIREOTU_00659789___839
positive	GCF_900106015	Pseudomonadota	Gammaproteobacteria	Pseudomonadales	Pseudomonadaceae	Pseudomonas_E	Pseudomonas_E_sihuiensis	GCF_900106015___1306
positive	GCF_017876095	Pseudomonadota	Alphaproteobacteria	Azospirillales	Azospirillaceae	Azospirillum	Azospirillum_agricola	GCF_017876095___4255
positive	GCA_022448425	Pseudomonadota	Gammaproteobacteria	Enterobacterales	Alteromonadaceae	Thalassotalea_F	Thalassotalea_F_sp022448425	GCA_022448425___4176
positive	GCF_014645375	Pseudomonadota	Gammaproteobacteria	Pseudomonadales	Nitrincolaceae	Marinobacterium_A	Marinobacterium_A_nitratireducens	GCF_014645375___1110
positive	GCF_000689415	Pseudomonadota	Gammaproteobacteria	Pseudomonadales	Pseudomonadaceae	Pseudomonas	Pseudomonas_knackmussii	GCF_000689415___2584
positive	GCF_000756775	Pseudomonadota	Gammaproteobacteria	Pseudomonadales	Pseudomonadaceae	Stutzerimonas	Stutzerimonas_saudiphocaensis	GCF_000756775___198
positive	GCF_030676955	Pseudomonadota	Gammaproteobacteria	Pseudomonadales	Porticoccaceae	Porticoccus	Porticoccus_litoralis	GCF_030676955___2169
positive	GCF_005508865	Pseudomonadota	Gammaproteobacteria	Pseudomonadales	Pseudomonadaceae	Pseudomonas_E	Pseudomonas_E_sp005508865	GCF_005508865___2382
positive	GCA_031291645	Pseudomonadota	Alphaproteobacteria	Caulobacterales	Caulobacteraceae	BOG-935	BOG-935_sp031291645	GCA_031291645___4163
positive	GEMOTU_08654	Pseudomonadota	Alphaproteobacteria	Caulobacterales	Caulobacteraceae	Brevundimonas	NA	GEMOTU_08654___351
positive	SPIREOTU_01417141	Pseudomonadota	Gammaproteobacteria	Pseudomonadales	Pseudomonadaceae	Pseudomonas_E	NA	SPIREOTU_01417141___1588
positive	SPIREOTU_01845594	Pseudomonadota	Gammaproteobacteria	Pseudomonadales	Pseudomonadaceae	Stutzerimonas	NA	SPIREOTU_01845594___2236
positive	GCA_022562375	Pseudomonadota	Alphaproteobacteria	SMXQ01	SMXQ01	JACZQV01	JACZQV01_sp022562375	GCA_022562375___1087
positive	SMAGOTU_12071	Pseudomonadota	Gammaproteobacteria	Burkholderiales	Burkholderiaceae	Ramlibacter	NA	SMAGOTU_12071___822
positive	GCA_913055855	Pseudomonadota	Alphaproteobacteria	Kiloniellales	Rhodovibrionaceae	CAJXKW01	CAJXKW01_sp913055855	GCA_913055855___2722
positive	GCF_947495715	Pseudomonadota	Gammaproteobacteria	Enterobacterales	Aeromonadaceae	Oceanisphaera	Oceanisphaera_sp947495715	GCF_947495715___2944
positive	GCF_030295975	Pseudomonadota	Gammaproteobacteria	Enterobacterales	Alteromonadaceae	Thalassotalea_F	Thalassotalea_F_atypica	GCF_030295975___1998
positive	GCF_031119625	Pseudomonadota	Gammaproteobacteria	Pseudomonadales	Pseudomonadaceae	Pseudomonas_E	Pseudomonas_E_sp031119625	GCF_031119625___886
positive	GCF_013522725	Pseudomonadota	Gammaproteobacteria	Pseudomonadales	Pseudomonadaceae	Stutzerimonas	Stutzerimonas_azotifigens_A	GCF_013522725___3196
positive	GCF_003640395	Pseudomonadota	Gammaproteobacteria	Pseudomonadales	Pseudomonadaceae	Stutzerimonas	Stutzerimonas_urumqiensis	GCF_003640395___2171
positive	GCA_013215505	Pseudomonadota	Gammaproteobacteria	Pseudomonadales	Nitrincolaceae	Rs1	Rs1_sp013215505	GCA_013215505___1913
positive	GCA_002432655	Pseudomonadota	Gammaproteobacteria	UBA5859	UBA5859	UBA5859	UBA5859_sp002432655	GCA_002432655___1976
positive	GCA_022844405	Pseudomonadota	Alphaproteobacteria	SMXS01	SMXS01	RI-34	RI-34_sp022844405	GCA_022844405___1238
positive	GCA_028277285	Pseudomonadota	Alphaproteobacteria	SP197	SP197	JANQGO01	JANQGO01_sp028277285	GCA_028277285___3459
positive	GCA_913062605	Pseudomonadota	Gammaproteobacteria	Pseudomonadales	Porticoccaceae	Porticoccus	Porticoccus_sp913062605	GCA_913062605___2007
positive	GCF_900090195	Pseudomonadota	Gammaproteobacteria	Burkholderiales	Burkholderiaceae	Variovorax	Variovorax_sp900090195	GCF_900090195___5093
positive	GCA_029240475	Pseudomonadota	Alphaproteobacteria	Dongiales	Dongiaceae	JAREAF01	JAREAF01_sp029240475	GCA_029240475___3292
positive	GCA_947492575	Pseudomonadota	Gammaproteobacteria	Enterobacterales	Alteromonadaceae	Thalassotalea_F	Thalassotalea_F_sp947492575	GCA_947492575___1442
positive	GCF_000467105	Pseudomonadota	Gammaproteobacteria	Pseudomonadales	Pseudomonadaceae	Pseudomonas_E	Pseudomonas_E_alcaligenes	GCF_000467105___3630
positive	GCF_000818015	Pseudomonadota	Gammaproteobacteria	Pseudomonadales	Pseudomonadaceae	Stutzerimonas	Stutzerimonas_balearica	GCF_000818015___1777
positive	GCA_016196925	Pseudomonadota	Gammaproteobacteria	Burkholderiales	Burkholderiaceae	Undibacterium	Undibacterium_sp016196925	GCA_016196925___1733
positive	GCF_000412695	Pseudomonadota	Gammaproteobacteria	Pseudomonadales	Pseudomonadaceae	Pseudomonas_F	Pseudomonas_F_resinovorans_A	GCF_000412695___2579
positive	GCA_022566265	Pseudomonadota	Alphaproteobacteria	SMXQ01	SMXQ01	JACZQV01	JACZQV01_sp022566265	GCA_022566265___987
positive	GCA_002862985	Pseudomonadota	Gammaproteobacteria	Pseudomonadales	Halieaceae	Halioglobus	Halioglobus_sp002862985	GCA_002862985___1781
positive	GCF_000243075	Pseudomonadota	Gammaproteobacteria	Enterobacterales	Aeromonadaceae	Oceanimonas	Oceanimonas_sp000243075	GCF_000243075___3185
positive	SPIREOTU_01486110	Pseudomonadota	Alphaproteobacteria	Dongiales	Dongiaceae	NA	NA	SPIREOTU_01486110___4320
positive	GCF_013408425	Pseudomonadota	Gammaproteobacteria	Pseudomonadales	Pseudomonadaceae	Pseudomonas_E	Pseudomonas_E_fulva_A	GCF_013408425___1295
positive	GCF_009800965	Pseudomonadota	Gammaproteobacteria	Burkholderiales	Rhodocyclaceae	Cognatazoarcus	Cognatazoarcus_halotolerans	GCF_009800965___938
positive	GCA_022448005	Pseudomonadota	Gammaproteobacteria	Pseudomonadales	Pseudomonadaceae	Stutzerimonas	Stutzerimonas_sp022448005	GCA_022448005___3010
positive	SPIREOTU_01599433	Pseudomonadota	Alphaproteobacteria	ATCC43930	Stellaceae	AP-15	NA	SPIREOTU_01599433___3584
positive	GCF_005877905	Pseudomonadota	Gammaproteobacteria	Pseudomonadales	Pseudomonadaceae	Pseudomonas	Pseudomonas_nicosulfuronedens	GCF_005877905___4698
positive	SPIREOTU_02014901	Pseudomonadota	Gammaproteobacteria	Pseudomonadales	Ketobacteraceae	NA	NA	SPIREOTU_02014901___5300
positive	SPIREOTU_02016573	Pseudomonadota	Gammaproteobacteria	Pseudomonadales	Pseudomonadaceae	Pseudomonas_E	NA	SPIREOTU_02016573___1598
positive	GCA_945907245	Pseudomonadota	Alphaproteobacteria	SMXS01	SMXS01	RI-34	RI-34_sp945907245	GCA_945907245___2031
positive	GCF_003049725	Pseudomonadota	Gammaproteobacteria	Enterobacterales	Aeromonadaceae	Oceanimonas	Oceanimonas_marisflavi	GCF_003049725___382
positive	GCF_019656335	Pseudomonadota	Gammaproteobacteria	Pseudomonadales	Pseudomonadaceae	Pseudomonas_E	Pseudomonas_E_sp019656335	GCF_019656335___3419
positive	GCF_900102635	Pseudomonadota	Gammaproteobacteria	Pseudomonadales	Pseudomonadaceae	Pseudomonas_E	Pseudomonas_E_chengduensis	GCF_900102635___770
positive	GCF_002890895	Pseudomonadota	Gammaproteobacteria	Pseudomonadales	Pseudomonadaceae	Stutzerimonas	Stutzerimonas_stutzeri_AB	GCF_002890895___1618
positive	GCF_014490745	Pseudomonadota	Gammaproteobacteria	Pseudomonadales	Pseudomonadaceae	Pseudomonas_E	Pseudomonas_E_alcaligenes_C	GCF_014490745___2032
positive	GCF_030849025	Pseudomonadota	Gammaproteobacteria	Enterobacterales	Aeromonadaceae	Oceanimonas	Oceanimonas_pelagia	GCF_030849025___217
positive	GCF_017589465	Pseudomonadota	Gammaproteobacteria	Pseudomonadales	Pseudomonadaceae	Pseudomonas	Pseudomonas_schmalbachii	GCF_017589465___963
positive	SPIREOTU_00055711	Pseudomonadota	Gammaproteobacteria	NA	NA	NA	NA	SPIREOTU_00055711___989
positive	GCA_003330885	Pseudomonadota	Alphaproteobacteria	Parvibaculales	Parvibaculaceae	Mf105b01	Mf105b01_sp003330885	GCA_003330885___292
positive	GCF_026262625	Pseudomonadota	Gammaproteobacteria	Pseudomonadales	Halieaceae	Litorirhabdus	Litorirhabdus_singularis	GCF_026262625___1510
positive	GCF_000091325	Pseudomonadota	Gammaproteobacteria	Enterobacterales	Shewanellaceae	Shewanella	Shewanella_violacea	GCF_000091325___775
positive	SPIREOTU_01846921	Pseudomonadota	Gammaproteobacteria	Pseudomonadales	Pseudomonadaceae	Stutzerimonas	NA	SPIREOTU_01846921___1405
positive	GCF_029837695	Pseudomonadota	Gammaproteobacteria	Pseudomonadales	Pseudomonadaceae	Pseudomonas_E	Pseudomonas_E_sp029837695	GCF_029837695___2213
positive	GCA_030252795	Pseudomonadota	Gammaproteobacteria	Pseudomonadales	Porticoccaceae	SCSIO-12696	SCSIO-12696_sp030252795	GCA_030252795___1861
positive	GCA_016869335	Pseudomonadota	Alphaproteobacteria	VGEJ01	VGEJ01	VGEJ01	VGEJ01_sp016869335	GCA_016869335___312
positive	GCF_001839655	Pseudomonadota	Gammaproteobacteria	Pseudomonadales	Pseudomonadaceae	Pseudomonas_E	Pseudomonas_E_argentinensis_B	GCF_001839655___2672
positive	GCA_022361275	Pseudomonadota	Alphaproteobacteria	Kiloniellales	JAKSBE01	JAKSBE01	JAKSBE01_sp022361275	GCA_022361275___1971
positive	GCA_018069465	Pseudomonadota	Gammaproteobacteria	Pseudomonadales	Porticoccaceae	50-400-T64	50-400-T64_sp018069465	GCA_018069465___449
positive	SPIREOTU_01046063	Pseudomonadota	Gammaproteobacteria	Pseudomonadales	Pseudomonadaceae	Pseudomonas_E	NA	SPIREOTU_01046063___1056
positive	GCA_002708905	Pseudomonadota	Gammaproteobacteria	Pseudomonadales	Ketobacteraceae	Ketobacter	Ketobacter_sp002708905	GCA_002708905___3610
positive	GCF_019795155	Pseudomonadota	Gammaproteobacteria	Pseudomonadales	Nitrincolaceae	Marinobacterium_C	Marinobacterium_C_arenosum	GCF_019795155___1596
positive	GCF_000620085	Pseudomonadota	Gammaproteobacteria	Pseudomonadales	Nitrincolaceae	Marinobacterium_B	Marinobacterium_B_jannaschii	GCF_000620085___2460
positive	GCF_002025205	Pseudomonadota	Gammaproteobacteria	Pseudomonadales	Pseudomonadaceae	Pseudomonas_E	Pseudomonas_E_sp002025205	GCF_002025205___1447
positive	GCA_024451105	Pseudomonadota	Gammaproteobacteria	Pseudomonadales	Pseudomonadaceae	Pseudomonas_K	Pseudomonas_K_stutzeri_A	GCA_024451105___2224
positive	GCF_014202945	Pseudomonadota	Gammaproteobacteria	Pseudomonadales	Spongiibacteraceae	Zhongshania	Zhongshania_antarctica	GCF_014202945___2833
positive	GCF_900115695	Pseudomonadota	Gammaproteobacteria	Pseudomonadales	Pseudomonadaceae	Pseudomonas_E	Pseudomonas_E_toyotomiensis	GCF_900115695___2080
positive	GCA_030654635	Pseudomonadota	Gammaproteobacteria	Pseudomonadales	Pseudomonadaceae	Pseudomonas_E	Pseudomonas_E_sp030654635	GCA_030654635___759
positive	GCA_001593685	Pseudomonadota	Gammaproteobacteria	Pseudomonadales	IMCC2047	IMCC2047	IMCC2047_sp001593685	GCA_001593685___1424
positive	GCA_002746135	Pseudomonadota	Gammaproteobacteria	Pseudomonadales	Porticoccaceae	50-400-T64	50-400-T64_sp002746135	GCA_002746135___1698
positive	GCF_001708505	Pseudomonadota	Gammaproteobacteria	Pseudomonadales	Pseudomonadaceae	Pseudomonas_F	Pseudomonas_F_sp001708505	GCF_001708505___2510
positive	SPIREOTU_00656793	Pseudomonadota	Gammaproteobacteria	Pseudomonadales	Pseudomonadaceae	Pseudomonas_E	NA	SPIREOTU_00656793___333
positive	GCA_019747155	Pseudomonadota	Gammaproteobacteria	Pseudomonadales	Pseudomonadaceae	Pseudomonas_E	Pseudomonas_E_sp019747155	GCA_019747155___1395
positive	GCF_017491605	Pseudomonadota	Gammaproteobacteria	Pseudomonadales	Pseudomonadaceae	Pseudomonas	Pseudomonas_sp017491605	GCF_017491605___4867
positive	GCA_019090225	Pseudomonadota	Gammaproteobacteria	Pseudomonadales	Porticoccaceae	HB2-32-21	HB2-32-21_sp019090225	GCA_019090225___1539
positive	GCF_013184545	Pseudomonadota	Gammaproteobacteria	Pseudomonadales	Pseudomonadaceae	Pseudomonas_E	Pseudomonas_E_tumuqii	GCF_013184545___3037
positive	GCF_002304225	Pseudomonadota	Gammaproteobacteria	Pseudomonadales	Pseudomonadaceae	Pseudomonas_E	Pseudomonas_E_sp002304225	GCF_002304225___2084
positive	GCF_029846635	Pseudomonadota	Gammaproteobacteria	Pseudomonadales	Nitrincolaceae	Pokkaliibacter	Pokkaliibacter_sp029846635	GCF_029846635___3513
positive	GCF_900115555	Pseudomonadota	Gammaproteobacteria	Pseudomonadales	Pseudomonadaceae	Pseudomonas_E	Pseudomonas_E_borbori	GCF_900115555___49
positive	GCF_002936955	Pseudomonadota	Gammaproteobacteria	Enterobacterales	Aeromonadaceae	Oceanisphaera	Oceanisphaera_arctica	GCF_002936955___1526
positive	GCF_000949385	Pseudomonadota	Gammaproteobacteria	Pseudomonadales	Pseudomonadaceae	Pseudomonas_F	Pseudomonas_F_sp000949385	GCF_000949385___2390
positive	GCA_937998635	Pseudomonadota	Gammaproteobacteria	Pseudomonadales	Porticoccaceae	HB2-32-21	HB2-32-21_sp937998635	GCA_937998635___1398
positive	GCF_002915595	Pseudomonadota	Gammaproteobacteria	Pseudomonadales	Spongiibacteraceae	Marortus	Marortus_luteolus	GCF_002915595___2870
positive	GCA_028278525	Pseudomonadota	Alphaproteobacteria	Minwuiales	Minwuiaceae	JANQEE01	JANQEE01_sp028278525	GCA_028278525___2820
positive	GCF_024448935	Pseudomonadota	Gammaproteobacteria	Pseudomonadales	Pseudomonadaceae	Stutzerimonas	Stutzerimonas_stutzeri_AO	GCF_024448935___995
positive	GCF_003696305	Pseudomonadota	Gammaproteobacteria	Pseudomonadales	Pseudomonadaceae	Pseudomonas_E	Pseudomonas_E_sp003696305	GCF_003696305___2394
positive	SPIREOTU_02087404	Pseudomonadota	Gammaproteobacteria	Pseudomonadales	Porticoccaceae	50-400-T64	NA	SPIREOTU_02087404___666
positive	GCF_024448985	Pseudomonadota	Gammaproteobacteria	Pseudomonadales	Pseudomonadaceae	Stutzerimonas	Stutzerimonas_stutzeri_AP	GCF_024448985___3713
positive	SPIREOTU_01798904	Pseudomonadota	Gammaproteobacteria	Pseudomonadales	Porticoccaceae	JAGPUQ01	NA	SPIREOTU_01798904___985
positive	SPIREOTU_01846021	Pseudomonadota	Gammaproteobacteria	Pseudomonadales	Pseudomonadaceae	Stutzerimonas	NA	SPIREOTU_01846021___1831
positive	GCF_014109765	Pseudomonadota	Gammaproteobacteria	Pseudomonadales	Pseudomonadaceae	Pseudomonas_E	Pseudomonas_E_oleovorans_B	GCF_014109765___2629
positive	GCF_021603645	Pseudomonadota	Gammaproteobacteria	Pseudomonadales	Pseudomonadaceae	Pseudomonas	Pseudomonas_pseudonitroreducens	GCF_021603645___6031
positive	SPIREOTU_02012598	Pseudomonadota	Gammaproteobacteria	Pseudomonadales	Pseudomonadaceae	Pseudomonas_E	NA	SPIREOTU_02012598___1468
positive	GCA_011049795	Pseudomonadota	Gammaproteobacteria	Pseudomonadales	Porticoccaceae	Porticoccus	Porticoccus_sp011049795	GCA_011049795___1576
positive	GCF_017876115	Pseudomonadota	Alphaproteobacteria	Azospirillales	Azospirillaceae	Azospirillum	Azospirillum_picis	GCF_017876115___7
positive	GCA_022545545	Pseudomonadota	Alphaproteobacteria	SMXQ01	SMXQ01	JACZQV01	JACZQV01_sp022545545	GCA_022545545___709
positive	GCF_900105995	Pseudomonadota	Gammaproteobacteria	Pseudomonadales	Pseudomonadaceae	Pseudomonas_E	Pseudomonas_E_pohangensis	GCF_900105995___1513
positive	GCA_913045265	Pseudomonadota	Gammaproteobacteria	Pseudomonadales	Azotimanducaceae_A	UBA11889	UBA11889_sp002313255	GCA_913045265___1687
positive	SPIREOTU_01052550	Pseudomonadota	Gammaproteobacteria	Pseudomonadales	Pseudomonadaceae	Pseudomonas_H	NA	SPIREOTU_01052550___778
positive	GCF_027988105	Pseudomonadota	Gammaproteobacteria	Pseudomonadales	Pseudomonadaceae	Pseudomonas_E	Pseudomonas_E_sp027988105	GCF_027988105___2800
positive	GCF_000364625	Pseudomonadota	Gammaproteobacteria	Pseudomonadales	Pseudomonadaceae	Pseudomonas_E	Pseudomonas_E_thermotolerans	GCF_000364625___2240
positive	GCF_001945445	Pseudomonadota	Gammaproteobacteria	Pseudomonadales	Pseudomonadaceae	Pseudomonas_E	Pseudomonas_E_sp001945445	GCF_001945445___2668
positive	GCF_001941865	Pseudomonadota	Gammaproteobacteria	Pseudomonadales	Pseudomonadaceae	Pseudomonas_E	Pseudomonas_E_alcaliphila_B	GCF_001941865___2569
positive	GCA_963205175	Pseudomonadota	Alphaproteobacteria	Sphingomonadales	Sphingomonadaceae	CAUJIW01	CAUJIW01_sp963205175	GCA_963205175___2759
positive	GCA_000961645	Pseudomonadota	Gammaproteobacteria	Pseudomonadales	Porticoccaceae	BRH-c0	BRH-c0_sp000961645	GCA_000961645___2250
positive	GCF_019655855	Pseudomonadota	Gammaproteobacteria	Pseudomonadales	Pseudomonadaceae	Pseudomonas_E	Pseudomonas_E_paralcaligenes	GCF_019655855___2879
positive	GCA_003645535	Pseudomonadota	Gammaproteobacteria	Pseudomonadales	Porticoccaceae	HB2-32-21	HB2-32-21_sp003645535	GCA_003645535___4211
positive	GCF_005876855	Pseudomonadota	Gammaproteobacteria	Pseudomonadales	Pseudomonadaceae	Stutzerimonas	Stutzerimonas_nosocomialis	GCF_005876855___2502
positive	GCA_019090615	Pseudomonadota	Gammaproteobacteria	Pseudomonadales	Azotimanducaceae_A	JAHRVQ01	JAHRVQ01_sp019090615	GCA_019090615___637
positive	GCF_013393345	Pseudomonadota	Gammaproteobacteria	Pseudomonadales	Pseudomonadaceae	Pseudomonas_F	Pseudomonas_F_resinovorans_C	GCF_013393345___4011
positive	SPIREOTU_01675556	Pseudomonadota	Gammaproteobacteria	Pseudomonadales	Pseudomonadaceae	Pseudomonas_H	NA	SPIREOTU_01675556___2593
positive	GCF_028010285	Pseudomonadota	Gammaproteobacteria	Pseudomonadales	Pseudomonadaceae	Pseudomonas_F	Pseudomonas_F_sp028010285	GCF_028010285___2751
positive	GCA_002402125	Pseudomonadota	Gammaproteobacteria	Pseudomonadales	Ketobacteraceae	42-54-T18	42-54-T18_sp002402125	GCA_002402125___2115
positive	GCA_024234435	Pseudomonadota	Gammaproteobacteria	Pseudomonadales	Porticoccaceae	JACKOF01	JACKOF01_sp024234435	GCA_024234435___1868
positive	GCF_001592875	Pseudomonadota	Gammaproteobacteria	Pseudomonadales	Pseudomonadaceae	Pseudomonas_E	Pseudomonas_E_sp001592875	GCF_001592875___992
positive	GCF_026723825	Pseudomonadota	Gammaproteobacteria	Pseudomonadales	Pseudomonadaceae	Pseudomonas_E	Pseudomonas_E_sp026723825	GCF_026723825___2275
positive	GCF_007004665	Pseudomonadota	Alphaproteobacteria	Kiloniellales	Kiloniellaceae	Denitrobaculum	Denitrobaculum_tricleocarpae	GCF_007004665___5030
positive	GCF_025966695	Pseudomonadota	Gammaproteobacteria	Pseudomonadales	Pseudomonadaceae	Stutzerimonas	Stutzerimonas_sp025966695	GCF_025966695___2469
positive	GCF_946885885	Pseudomonadota	Gammaproteobacteria	Pseudomonadales	Pseudomonadaceae	Pseudomonas_E	Pseudomonas_E_sp946885885	GCF_946885885___1461
positive	GCA_023431055	Pseudomonadota	Gammaproteobacteria	Pseudomonadales	Pseudomonadaceae	Pseudomonas_E	Pseudomonas_E_sp023431055	GCA_023431055___1606
positive	SPIREOTU_01829298	Pseudomonadota	Alphaproteobacteria	GCA-2731375	GCA-2731375	JASLMY01	NA	SPIREOTU_01829298___1510
positive	GCF_900094555	Pseudomonadota	Alphaproteobacteria	Rhizobiales	Rhizobiaceae	Rhizobium	Rhizobium_hainanense	GCF_900094555___816
positive	GCA_017886405	Pseudomonadota	Gammaproteobacteria	Pseudomonadales	Pseudomonadaceae	Pseudomonas_E	Pseudomonas_E_sp017886405	GCA_017886405___1908
positive	GCF_946885955	Pseudomonadota	Gammaproteobacteria	Pseudomonadales	Pseudomonadaceae	Pseudomonas_E	Pseudomonas_E_sp946885955	GCF_946885955___4630
positive	GCF_900113905	Pseudomonadota	Gammaproteobacteria	Pseudomonadales	Pseudomonadaceae	Pseudomonas_E	Pseudomonas_E_argentinensis	GCF_900113905___2851
positive	GCF_900104805	Pseudomonadota	Gammaproteobacteria	Pseudomonadales	Pseudomonadaceae	Pseudomonas_K	Pseudomonas_K_oryzae	GCF_900104805___1195
positive	GCF_900112645	Pseudomonadota	Gammaproteobacteria	Pseudomonadales	Pseudomonadaceae	Pseudomonas_E	Pseudomonas_E_straminea	GCF_900112645___4120
positive	SPIREOTU_00100870	Pseudomonadota	Gammaproteobacteria	Pseudomonadales	Pseudomonadaceae	Pseudomonas_E	Pseudomonas_E_oleovorans_B	SPIREOTU_00100870___4956
positive	GCF_007049795	Pseudomonadota	Gammaproteobacteria	Pseudomonadales	Pseudomonadaceae	Pseudomonas_E	Pseudomonas_E_mendocina_D	GCF_007049795___4387
positive	GCF_024448715	Pseudomonadota	Gammaproteobacteria	Pseudomonadales	Pseudomonadaceae	Stutzerimonas	Stutzerimonas_stutzeri_AR	GCF_024448715___158
positive	GCF_003012775	Pseudomonadota	Gammaproteobacteria	Enterobacterales	Aeromonadaceae	Zobellella_C	Zobellella_C_endophytica	GCF_003012775___3594
positive	GCF_003696315	Pseudomonadota	Gammaproteobacteria	Pseudomonadales	Pseudomonadaceae	Stutzerimonas	Stutzerimonas_songnenensis	GCF_003696315___2966
positive	SPIREOTU_01190141	Pseudomonadota	Gammaproteobacteria	Pseudomonadales	Pseudomonadaceae	Stutzerimonas	NA	SPIREOTU_01190141___812
positive	GCF_000761545	Pseudomonadota	Gammaproteobacteria	Pseudomonadales	Pseudomonadaceae	Pseudomonas_E	Pseudomonas_E_sp000761545	GCF_000761545___698
positive	GCA_030743445	Pseudomonadota	Alphaproteobacteria	UBA8366	UBA8366	JASLSL01	JASLSL01_sp030743445	GCA_030743445___1390
positive	GCF_009932725	Pseudomonadota	Gammaproteobacteria	Pseudomonadales	Pseudomonadaceae	Pseudomonas_E	Pseudomonas_E_yangonensis	GCF_009932725___4638
positive	GCF_000418555	Pseudomonadota	Gammaproteobacteria	Pseudomonadales	Pseudomonadaceae	Pseudomonas_E	Pseudomonas_E_sp000418555	GCF_000418555___2306
positive	SPIREOTU_01846186	Pseudomonadota	Gammaproteobacteria	Pseudomonadales	Pseudomonadaceae	Stutzerimonas	NA	SPIREOTU_01846186___2374
positive	SPIREOTU_01200795	Pseudomonadota	Gammaproteobacteria	Pseudomonadales	Pseudomonadaceae	Stutzerimonas	NA	SPIREOTU_01200795___2272
positive	SPIREOTU_02579641	Pseudomonadota	Alphaproteobacteria	Minwuiales	Minwuiaceae	JANQEE01	NA	SPIREOTU_02579641___4125
positive	GCF_014925385	Pseudomonadota	Alphaproteobacteria	Kiloniellales	Kiloniellaceae	Pelagibius	Pelagibius_marinus	GCF_014925385___2039
positive	GCF_003390335	Pseudomonadota	Gammaproteobacteria	Enterobacterales	Alteromonadaceae	Thalassotalea_F	Thalassotalea_F_euphylliae_B	GCF_003390335___2236
negative	SPIREOTU_01845212	Pseudomonadota	Gammaproteobacteria	Pseudomonadales	Pseudomonadaceae	Stutzerimonas	NA	SPIREOTU_01845212___559
negative	GCF_003696365	Pseudomonadota	Gammaproteobacteria	Pseudomonadales	Pseudomonadaceae	Stutzerimonas	Stutzerimonas_zhaodongensis	GCF_003696365___3052
negative	SPECIV4_06108	Pseudomonadota	Gammaproteobacteria	Pseudomonadales	Pseudomonadaceae	Stutzerimonas	Stutzerimonas_sp004010935	SPECIV4_06108___3739
negative	GCF_024730785	Pseudomonadota	Gammaproteobacteria	Pseudomonadales	Pseudomonadaceae	Pseudomonas_E	Pseudomonas_E_sp024730785	GCF_024730785___2025
negative	SPIREOTU_02370471	Pseudomonadota	Alphaproteobacteria	JANQMY01	JANQMY01	NA	NA	SPIREOTU_02370471___4047
negative	SPIREOTU_01960796	Pseudomonadota	Gammaproteobacteria	Pseudomonadales	Pseudomonadaceae	Pseudomonas_E	NA	SPIREOTU_01960796___1189
negative	GEMOTU_05916	Pseudomonadota	Gammaproteobacteria	Pseudomonadales	Pseudomonadaceae	Stutzerimonas	NA	GEMOTU_05916___3169
negative	GCF_001428665	Pseudomonadota	Gammaproteobacteria	Burkholderiales	Burkholderiaceae	Acidovorax	Acidovorax_sp001428665	GCF_001428665___4606
negative	SPIREOTU_02103924	Pseudomonadota	Gammaproteobacteria	Pseudomonadales	Pseudomonadaceae	Stutzerimonas	NA	SPIREOTU_02103924___2523
negative	GCF_002286785	Pseudomonadota	Gammaproteobacteria	Pseudomonadales	Pseudomonadaceae	Pseudomonas_M	Pseudomonas_M_sp002286785	GCF_002286785___998
negative	SMAGOTU_08482	Pseudomonadota	Gammaproteobacteria	Pseudomonadales	UBA3067	NA	NA	SMAGOTU_08482___691
negative	GCF_000235745	Pseudomonadota	Gammaproteobacteria	Pseudomonadales	Pseudomonadaceae	Stutzerimonas	Stutzerimonas_stutzeri_H	GCF_000235745___3101
negative	GCF_015209595	Pseudomonadota	Gammaproteobacteria	Pseudomonadales	Nitrincolaceae	Pontibacterium	Pontibacterium_sinense	GCF_015209595___1330
negative	GCF_900099785	Pseudomonadota	Gammaproteobacteria	Pseudomonadales	Pseudomonadaceae	Pseudomonas	Pseudomonas_panipatensis	GCF_900099785___1043
negative	SMAGOTU_20955	Pseudomonadota	Gammaproteobacteria	Pseudomonadales	Pseudomonadaceae	Pseudomonas_E	NA	SMAGOTU_20955___3159
negative	GCA_030656145	Pseudomonadota	Gammaproteobacteria	Pseudomonadales	Pseudomonadaceae	Pseudomonas_E	Pseudomonas_E_sp030656145	GCA_030656145___3141
negative	GCF_030698175	Pseudomonadota	Gammaproteobacteria	Pseudomonadales	Pseudomonadaceae	Pseudomonas_E	Pseudomonas_E_sp030698175	GCF_030698175___1722
negative	GCF_002354655	Pseudomonadota	Gammaproteobacteria	Pseudomonadales	Pseudomonadaceae	Pseudomonas_E	Pseudomonas_E_sp002354655	GCF_002354655___2123
negative	SPIREOTU_00564029	Pseudomonadota	Alphaproteobacteria	UBA8366	UBA8366	UBA6544	NA	SPIREOTU_00564029___530
negative	GCA_004010935	Pseudomonadota	Gammaproteobacteria	Pseudomonadales	Pseudomonadaceae	Stutzerimonas	Stutzerimonas_sp004010935	GCA_004010935___2260
negative	SPIREOTU_00825133	Pseudomonadota	Gammaproteobacteria	Pseudomonadales	Porticoccaceae	BRH-c0	NA	SPIREOTU_00825133___419
negative	GCF_023517795	Pseudomonadota	Gammaproteobacteria	Pseudomonadales	Pseudomonadaceae	Pseudomonas_E	Pseudomonas_E_fulva_D	GCF_023517795___4773
negative	GCA_013215295	Pseudomonadota	Gammaproteobacteria	Enterobacterales	Alteromonadaceae	Colwellia_A	Colwellia_A_sp013215295	GCA_013215295___4687
negative	GCF_018138085	Pseudomonadota	Gammaproteobacteria	Pseudomonadales	Pseudomonadaceae	Stutzerimonas	Stutzerimonas_stutzeri_AI	GCF_018138085___2236
negative	SPIREOTU_01193570	Pseudomonadota	Gammaproteobacteria	Pseudomonadales	Pseudomonadaceae	Stutzerimonas	NA	SPIREOTU_01193570___827
negative	GCA_014238345	Pseudomonadota	Gammaproteobacteria	JABABF01	JABABF01	JABABF01	JABABF01_sp014238345	GCA_014238345___1344
negative	GCA_018222825	Pseudomonadota	Gammaproteobacteria	Enterobacterales	Aeromonadaceae	Oceanisphaera	Oceanisphaera_sp018222825	GCA_018222825___3131
negative	GCA_029941135	Pseudomonadota	Alphaproteobacteria	JAPYRI01	JAPYRI01	JAPYRI01	JAPYRI01_sp029941135	GCA_029941135___675
negative	SPIREOTU_02021189	Pseudomonadota	Gammaproteobacteria	QQUJ01	QQUJ01	QQUJ01	NA	SPIREOTU_02021189___335
negative	GCF_002003485	Pseudomonadota	Gammaproteobacteria	Pseudomonadales	Pseudomonadaceae	Pseudomonas_F	Pseudomonas_F_resinovorans_D	GCF_002003485___5459
negative	SMAGOTU_10821	Pseudomonadota	Gammaproteobacteria	Burkholderiales	Burkholderiaceae	CAMLDH01	NA	SMAGOTU_10821___803
negative	SPIREOTU_01584840	Pseudomonadota	Alphaproteobacteria	JAJFFI01	JAJFFI01	NA	NA	SPIREOTU_01584840___2512
negative	GCA_003526065	Pseudomonadota	Gammaproteobacteria	Immundisolibacterales	Immundisolibacteraceae	Immundisolibacter	Immundisolibacter_sp003526065	GCA_003526065___474
negative	GCF_018860845	Pseudomonadota	Gammaproteobacteria	Enterobacterales	Alteromonadaceae	Pseudoalteromonas	Pseudoalteromonas_sp018860845	GCF_018860845___2977
negative	GCA_026710905	Pseudomonadota	Gammaproteobacteria	Pseudomonadales	Halieaceae	JAPOQD01	JAPOQD01_sp026710905	GCA_026710905___8
negative	GCA_002162815	Pseudomonadota	Gammaproteobacteria	Pseudomonadales	Porticoccaceae	50-400-T64	50-400-T64_sp002162815	GCA_002162815___1668
negative	GCF_002601815	Pseudomonadota	Gammaproteobacteria	Pseudomonadales	Pseudomonadaceae	Pseudomonas	Pseudomonas_paraeruginosa	GCF_002601815___2053
negative	GEMOTU_16523	Pseudomonadota	Gammaproteobacteria	Pseudomonadales	Cellvibrionaceae	JAUVQU01	NA	GEMOTU_16523___147
negative	GCA_002701845	Pseudomonadota	Gammaproteobacteria	Pseudomonadales	Ketobacteraceae	Ketobacter	Ketobacter_sp002701845	GCA_002701845___2437
negative	GCF_011683915	Pseudomonadota	Alphaproteobacteria	Kiloniellales	Kiloniellaceae	Pelagibius	Pelagibius_litoralis	GCF_011683915___3337
negative	GCA_013215385	Pseudomonadota	Gammaproteobacteria	Enterobacterales	Alteromonadaceae	Colwellia_A	Colwellia_A_sp013215385	GCA_013215385___407
negative	GCA_002348385	Pseudomonadota	Gammaproteobacteria	Pseudomonadales	Azotimanducaceae_A	UBA2965	UBA2965_sp002348385	GCA_002348385___745
negative	GCF_900104265	Pseudomonadota	Gammaproteobacteria	Pseudomonadales	Pseudomonadaceae	Pseudomonas_E	Pseudomonas_E_guguanensis	GCF_900104265___715
negative	GCF_009857815	Pseudomonadota	Gammaproteobacteria	Pseudomonadales	Cellvibrionaceae	Pseudomaricurvus	Pseudomaricurvus_sp009857815	GCF_009857815___2180
negative	GCF_000425625	Pseudomonadota	Gammaproteobacteria	Pseudomonadales	Pseudomonadaceae	Stutzerimonas	Stutzerimonas_azotifigens	GCF_000425625___1577
negative	GCA_024244705	Pseudomonadota	Alphaproteobacteria	JAAEOK01	JAAEOK01	JAAEOK01	JAAEOK01_sp024244705	GCA_024244705___1698
negative	GCA_002345575	Pseudomonadota	Gammaproteobacteria	Pseudomonadales	Pseudomonadaceae	Stutzerimonas	Stutzerimonas_stutzeri_S	GCA_002345575___891
negative	GCF_002091635	Pseudomonadota	Gammaproteobacteria	Pseudomonadales	Pseudomonadaceae	Pseudomonas_M	Pseudomonas_M_indica	GCF_002091635___584
negative	GCF_024397895	Pseudomonadota	Gammaproteobacteria	Pseudomonadales	Pseudomonadaceae	Pseudomonas_E	Pseudomonas_E_benzenivorans_A	GCF_024397895___111
negative	GCF_001457615	Pseudomonadota	Gammaproteobacteria	Pseudomonadales	Pseudomonadaceae	Pseudomonas	Pseudomonas_aeruginosa	GCF_001457615___3018
negative	SPIREOTU_01244760	Pseudomonadota	Gammaproteobacteria	Pseudomonadales	Porticoccaceae	HB2-32-21	NA	SPIREOTU_01244760___488
negative	GCF_900103845	Pseudomonadota	Gammaproteobacteria	Pseudomonadales	Pseudomonadaceae	Pseudomonas	Pseudomonas_jinjuensis	GCF_900103845___3628
negative	SMAGOTU_20942	Pseudomonadota	Alphaproteobacteria	Dongiales	Dongiaceae	JAREAF01	NA	SMAGOTU_20942___630
negative	GCF_001870485	Pseudomonadota	Gammaproteobacteria	Enterobacterales	Aeromonadaceae	Oceanisphaera	Oceanisphaera_psychrotolerans	GCF_001870485___3213
negative	GCA_000509225	Pseudomonadota	Alphaproteobacteria	Parvibaculales	Parvibaculaceae	Mf105b01	Mf105b01_sp000509225	GCA_000509225___2891
negative	GCF_000219605	Pseudomonadota	Gammaproteobacteria	Pseudomonadales	Pseudomonadaceae	Stutzerimonas	Stutzerimonas_stutzeri	GCF_000219605___1994
negative	GCA_003646355	Pseudomonadota	Gammaproteobacteria	Pseudomonadales	Porticoccaceae	50-400-T64	50-400-T64_sp003646355	GCA_003646355___646
negative	SMAGOTU_01686	Pseudomonadota	Gammaproteobacteria	Pseudomonadales	Pseudomonadaceae	Pseudomonas_E	NA	SMAGOTU_01686___1132
negative	GCF_007993865	Pseudomonadota	Gammaproteobacteria	Pseudomonadales	Pseudomonadaceae	Pseudomonas_E	Pseudomonas_E_sp007993865	GCF_007993865___1609
negative	GCF_002741105	Pseudomonadota	Gammaproteobacteria	Pseudomonadales	Pseudomonadaceae	Pseudomonas_E	Pseudomonas_E_sediminis	GCF_002741105___2249
negative	GCF_029836375	Pseudomonadota	Gammaproteobacteria	Pseudomonadales	Pseudomonadaceae	Pseudomonas_E	Pseudomonas_E_sediminis_A	GCF_029836375___695
negative	GCF_023823685	Pseudomonadota	Gammaproteobacteria	Pseudomonadales	Pseudomonadaceae	Pseudomonas_E	Pseudomonas_E_subflava	GCF_023823685___3297
negative	GCF_014207935	Pseudomonadota	Gammaproteobacteria	Pseudomonadales	Pseudomonadaceae	Pseudomonas_E	Pseudomonas_E_fluvialis_A	GCF_014207935___3215
negative	GCF_029814935	Pseudomonadota	Gammaproteobacteria	Pseudomonadales	Pseudomonadaceae	Pseudomonas_E	Pseudomonas_E_sp002282595	GCF_029814935___2379
negative	GCF_021495345	Pseudomonadota	Gammaproteobacteria	Pseudomonadales	Pseudomonadaceae	Pseudomonas_E	Pseudomonas_E_hydrolytica	GCF_021495345___2159
negative	GCF_902705855	Pseudomonadota	Gammaproteobacteria	Pseudomonadales	Spongiibacteraceae	Marortus	Marortus_aliphaticivorans_B	GCF_902705855___3189
negative	GCA_018066965	Pseudomonadota	Gammaproteobacteria	Pseudomonadales	Spongiibacteraceae	Marortus	Marortus_sp018066965	GCA_018066965___2657
negative	GCF_014191985	Pseudomonadota	Gammaproteobacteria	Pseudomonadales	Pseudomonadaceae	Azomonas	Azomonas_macrocytogenes	GCF_014191985___2383
negative	GCA_030602315	Pseudomonadota	Gammaproteobacteria	Pseudomonadales	Pseudomonadaceae	Azomonas	Azomonas_sp030602315	GCA_030602315___1657
negative	SMAGOTU_19806	Pseudomonadota	Gammaproteobacteria	Pseudomonadales	Pseudomonadaceae	Pseudomonas_H	NA	SMAGOTU_19806___2369
negative	GCF_016901015	Pseudomonadota	Gammaproteobacteria	Pseudomonadales	Pseudomonadaceae	Pseudomonas_E	Pseudomonas_E_insulae	GCF_016901015___2751
negative	GCA_002162825	Pseudomonadota	Gammaproteobacteria	Pseudomonadales	Porticoccaceae	50-400-T64	50-400-T64_sp002162825	GCA_002162825___1532
negative	SPIREOTU_01845795	Pseudomonadota	Gammaproteobacteria	Pseudomonadales	Pseudomonadaceae	Stutzerimonas	NA	SPIREOTU_01845795___1620
negative	GCA_000263395	Pseudomonadota	Gammaproteobacteria	Pseudomonadales	Pseudomonadaceae	Stutzerimonas	Stutzerimonas_stutzeri_C	GCA_000263395___2843
negative	GCF_000423545	Pseudomonadota	Gammaproteobacteria	Pseudomonadales	Pseudomonadaceae	Pseudomonas_F	Pseudomonas_F_resinovorans	GCF_000423545___2300
negative	GCA_002937525	Pseudomonadota	Alphaproteobacteria	UBA8366	GCA-2717185	MarineAlpha4-Bin1	MarineAlpha4-Bin1_sp002937525	GCA_002937525___993
negative	SMAGOTU_04486	Pseudomonadota	Alphaproteobacteria	Bin65	Bin65	SBBV01	NA	SMAGOTU_04486___1042
negative	GEMOTU_17659	Pseudomonadota	Gammaproteobacteria	Pseudomonadales	Pseudomonadaceae	Pseudomonas_E	NA	GEMOTU_17659___1786
negative	GCA_937863915	Pseudomonadota	Gammaproteobacteria	Pseudomonadales	Pseudomonadaceae	Pseudomonas_E	Pseudomonas_E_sp937863915	GCA_937863915___1186
negative	SPIREOTU_01664492	Pseudomonadota	Gammaproteobacteria	Pseudomonadales	Pseudomonadaceae	Pseudomonas_E	NA	SPIREOTU_01664492___742
negative	GEMOTU_03101	Pseudomonadota	Alphaproteobacteria	Kiloniellales	Kiloniellaceae	JANQKX01	NA	GEMOTU_03101___1747
negative	SMAGOTU_01852	Pseudomonadota	Gammaproteobacteria	Burkholderiales	Burkholderiaceae	Albitalea	NA	SMAGOTU_01852___3050
negative	GCF_027922225	Pseudomonadota	Gammaproteobacteria	Pseudomonadales	Pseudomonadaceae	Azotobacter	Azotobacter_vinelandii	GCF_027922225___4137
negative	GCF_900129835	Pseudomonadota	Gammaproteobacteria	Pseudomonadales	Pseudomonadaceae	Stutzerimonas	Stutzerimonas_xanthomarina	GCF_900129835___515
negative	GCF_013620795	Pseudomonadota	Gammaproteobacteria	Pseudomonadales	Pseudomonadaceae	Stutzerimonas	Stutzerimonas_sp013620795	GCF_013620795___2819
negative	GCF_000661915	Pseudomonadota	Gammaproteobacteria	Pseudomonadales	Pseudomonadaceae	Stutzerimonas	Stutzerimonas_decontaminans	GCF_000661915___2222
negative	GCF_019090095	Pseudomonadota	Gammaproteobacteria	Pseudomonadales	Pseudomonadaceae	Stutzerimonas	Stutzerimonas_stutzeri_AN	GCF_019090095___446
negative	SPIREOTU_01958982	Pseudomonadota	Gammaproteobacteria	Pseudomonadales	Pseudomonadaceae	Pseudomonas_H	NA	SPIREOTU_01958982___411
negative	GCF_028649395	Pseudomonadota	Gammaproteobacteria	Pseudomonadales	Pseudomonadaceae	Pseudomonas_E	Pseudomonas_E_sp028649395	GCF_028649395___2179
negative	GCF_015712105	Pseudomonadota	Gammaproteobacteria	Pseudomonadales	Pseudomonadaceae	Pseudomonas_E	Pseudomonas_E_chaetocerotis	GCF_015712105___2728
negative	GCF_001945395	Pseudomonadota	Gammaproteobacteria	Pseudomonadales	Pseudomonadaceae	Pseudomonas_E	Pseudomonas_E_sp001945395	GCF_001945395___1677
negative	GCA_030671915	Pseudomonadota	Alphaproteobacteria	UBA8366	JADFVY01	JADFVY01	JADFVY01_sp030671915	GCA_030671915___874
negative	GCF_020831405	Pseudomonadota	Gammaproteobacteria	Pseudomonadales	Pseudomonadaceae	Pseudomonas_K	Pseudomonas_K_oryzagri	GCF_020831405___2836
negative	GCF_030376615	Pseudomonadota	Gammaproteobacteria	Pseudomonadales	Pseudomonadaceae	Pseudomonas_E	Pseudomonas_E_sp030376615	GCF_030376615___2427
negative	GCA_947501565	Pseudomonadota	Gammaproteobacteria	Pseudomonadales	Nitrincolaceae	Pontibacterium	Pontibacterium_sp947501565	GCA_947501565___2579
negative	GCF_021726475	Pseudomonadota	Gammaproteobacteria	Pseudomonadales	Pseudomonadaceae	Stutzerimonas	Stutzerimonas_oligotrophica	GCF_021726475___2106
negative	SPIREOTU_02579548	Pseudomonadota	Alphaproteobacteria	Kiloniellales	JAKSDN01	JANQLT01	NA	SPIREOTU_02579548___2101
negative	GCF_019312595	Pseudomonadota	Gammaproteobacteria	Pseudomonadales	Spongiibacteraceae	Marortus	Marortus_aquimaris	GCF_019312595___880
negative	GCF_022810315	Pseudomonadota	Gammaproteobacteria	Pseudomonadales	Pseudomonadaceae	Stutzerimonas	Stutzerimonas_marianensis	GCF_022810315___3441
negative	SPIREOTU_00657796	Pseudomonadota	Gammaproteobacteria	Pseudomonadales	Pseudomonadaceae	Pseudomonas_E	NA	SPIREOTU_00657796___404
negative	GCF_000935215	Pseudomonadota	Gammaproteobacteria	Pseudomonadales	Pseudomonadaceae	Stutzerimonas	Stutzerimonas_stutzeri_AD	GCF_000935215___4099
negative	GCF_000495915	Pseudomonadota	Gammaproteobacteria	Pseudomonadales	Pseudomonadaceae	Stutzerimonas	Stutzerimonas_chloritidismutans	GCF_000495915___4177
negative	GCF_900156545	Pseudomonadota	Gammaproteobacteria	Pseudomonadales	Pseudomonadaceae	Pseudomonas_E	Pseudomonas_E_alcaligenes_A	GCF_900156545___3851
negative	GCA_023954795	Pseudomonadota	Gammaproteobacteria	Pseudomonadales	Nitrincolaceae	Pontibacterium	Pontibacterium_sp023954795	GCA_023954795___1216
negative	GCF_014836765	Pseudomonadota	Gammaproteobacteria	Pseudomonadales	Pseudomonadaceae	Pseudomonas_H	Pseudomonas_H_gallinarum	GCF_014836765___1646
negative	GCF_001586255	Pseudomonadota	Gammaproteobacteria	Pseudomonadales	Spongiibacteraceae	Zhongshania	Zhongshania_aliphaticivorans	GCF_001586255___880
negative	GCA_021404525	Pseudomonadota	Alphaproteobacteria	Parvibaculales	Parvibaculaceae	Mf105b01	Mf105b01_sp021404525	GCA_021404525___4004
negative	GCF_029871245	Pseudomonadota	Gammaproteobacteria	Pseudomonadales	Pseudomonadaceae	Pseudomonas_F	Pseudomonas_F_sp029871245	GCF_029871245___5809
negative	SPIREOTU_01192490	Pseudomonadota	Gammaproteobacteria	Pseudomonadales	Pseudomonadaceae	Stutzerimonas	NA	SPIREOTU_01192490___3108
negative	GCF_003626975	Pseudomonadota	Gammaproteobacteria	Pseudomonadales	Pseudomonadaceae	Pseudomonas_F	Pseudomonas_F_sp003626975	GCF_003626975___1347
negative	GCF_000498575	Pseudomonadota	Gammaproteobacteria	Pseudomonadales	Pseudomonadaceae	Pseudomonas_E	Pseudomonas_E_taeanensis	GCF_000498575___3229
negative	GCF_000802425	Pseudomonadota	Gammaproteobacteria	Pseudomonadales	Pseudomonadaceae	Pseudomonas_H	Pseudomonas_H_flexibilis	GCF_000802425___1113
negative	GCF_900105355	Pseudomonadota	Gammaproteobacteria	Pseudomonadales	Pseudomonadaceae	Pseudomonas_E	Pseudomonas_E_anguilliseptica	GCF_900105355___4255
negative	GCA_002415025	Pseudomonadota	Gammaproteobacteria	Pseudomonadales	Spongiibacteraceae	Litorivivens	Litorivivens_sp002415025	GCA_002415025___3643
negative	SPIREOTU_00707863	Pseudomonadota	Alphaproteobacteria	Kiloniellales	Kiloniellaceae	Pelagibius	NA	SPIREOTU_00707863___2530
negative	GCF_008807375	Pseudomonadota	Gammaproteobacteria	Pseudomonadales	Pseudomonadaceae	Pseudomonas_F	Pseudomonas_F_lalkuanensis	GCF_008807375___2989
negative	GCF_009789555	Pseudomonadota	Gammaproteobacteria	Pseudomonadales	Pseudomonadaceae	Stutzerimonas	Stutzerimonas_stutzeri_R	GCF_009789555___2871
negative	GCA_029861675	Pseudomonadota	Alphaproteobacteria	UBA8366	UBA8366	JAOTYV01	JAOTYV01_sp029861675	GCA_029861675___2330
negative	GEMOTU_05875	Pseudomonadota	Gammaproteobacteria	Pseudomonadales	Pseudomonadaceae	Pseudomonas_E	NA	GEMOTU_05875___1993
negative	GCF_027257955	Pseudomonadota	Gammaproteobacteria	Pseudomonadales	Spongiibacteraceae	Marortus	Marortus_sp027257955	GCF_027257955___2301
negative	SPIREOTU_02020912	Pseudomonadota	Alphaproteobacteria	Kiloniellales	JAKSDN01	NA	NA	SPIREOTU_02020912___2171
negative	GCA_028277845	Pseudomonadota	Alphaproteobacteria	JANQFL01	JANQFL01	JANQFL01	JANQFL01_sp028277845	GCA_028277845___3898
negative	GCF_015291885	Pseudomonadota	Gammaproteobacteria	Pseudomonadales	Pseudomonadaceae	Stutzerimonas	Stutzerimonas_stutzeri_AC	GCF_015291885___2246
negative	GCF_022132145	Pseudomonadota	Gammaproteobacteria	Pseudomonadales	Pseudomonadaceae	Pseudomonas_E	Pseudomonas_E_sp022132145	GCF_022132145___1411
negative	GCA_015222795	Pseudomonadota	Alphaproteobacteria	UBA8366	JADFVY01	JADFVY01	JADFVY01_sp015222795	GCA_015222795___124
negative	GCF_000590475	Pseudomonadota	Gammaproteobacteria	Pseudomonadales	Pseudomonadaceae	Stutzerimonas	Stutzerimonas_stutzeri_D	GCF_000590475___2216
negative	GCA_943329845	Pseudomonadota	Alphaproteobacteria	SMXS01	SMXS01	RI-34	RI-34_sp943329845	GCA_943329845___3475
negative	GCF_001983995	Pseudomonadota	Gammaproteobacteria	Pseudomonadales	Halieaceae	Halioglobus	Halioglobus_japonicus	GCF_001983995___2691
negative	GCF_019880365	Pseudomonadota	Gammaproteobacteria	Pseudomonadales	Pseudomonadaceae	Stutzerimonas	Stutzerimonas_stutzeri_P	GCF_019880365___2041
negative	SMAGOTU_05943	Pseudomonadota	Alphaproteobacteria	ATCC43930	Stellaceae	AP-15	NA	SMAGOTU_05943___2923
negative	GCA_947487765	Pseudomonadota	Gammaproteobacteria	Pseudomonadales	Cellvibrionaceae	CANLBN01	CANLBN01_sp947487765	GCA_947487765___3869
negative	GCF_000307775	Pseudomonadota	Gammaproteobacteria	Pseudomonadales	Pseudomonadaceae	Stutzerimonas	Stutzerimonas_stutzeri_B	GCF_000307775___2828
negative	GCA_002256055	Pseudomonadota	Gammaproteobacteria	Pseudomonadales	Pseudomonadaceae	Pseudomonas_E	Pseudomonas_E_sp002256055	GCA_002256055___4161
negative	SPIREOTU_00825365	Pseudomonadota	Gammaproteobacteria	Pseudomonadales	Porticoccaceae	BRH-c0	NA	SPIREOTU_00825365___641
negative	GCA_028825045	Pseudomonadota	Gammaproteobacteria	Pseudomonadales	Halieaceae	Halioglobus	Halioglobus_sp028825045	GCA_028825045___2329
negative	GCF_014700075	Pseudomonadota	Gammaproteobacteria	Pseudomonadales	Pseudomonadaceae	Pseudomonas_F	Pseudomonas_F_sp014700075	GCF_014700075___89
negative	GCA_021773435	Pseudomonadota	Gammaproteobacteria	Pseudomonadales	Porticoccaceae	HB2-32-21	HB2-32-21_sp021773435	GCA_021773435___2804
negative	GCA_012103325	Pseudomonadota	Alphaproteobacteria	UBA8366	GCA-2717185	GCA-2717185	GCA-2717185_sp012103325	GCA_012103325___1353
negative	SPIREOTU_01455540	Pseudomonadota	Gammaproteobacteria	Pseudomonadales	Alcanivoracaceae	NA	NA	SPIREOTU_01455540___706
negative	GCF_000327065	Pseudomonadota	Gammaproteobacteria	Pseudomonadales	Pseudomonadaceae	Stutzerimonas	Stutzerimonas_stutzeri_AE	GCF_000327065___2161
negative	GCF_900110885	Pseudomonadota	Gammaproteobacteria	Pseudomonadales	Pseudomonadaceae	Azotobacter	Azotobacter_beijerinckii	GCF_900110885___181
negative	GCF_029871235	Pseudomonadota	Gammaproteobacteria	Pseudomonadales	Pseudomonadaceae	Pseudomonas_F	Pseudomonas_F_sp029871235	GCF_029871235___1989
negative	GCF_029839275	Pseudomonadota	Gammaproteobacteria	Pseudomonadales	Pseudomonadaceae	Pseudomonas_E	Pseudomonas_E_sp029839275	GCF_029839275___1088
negative	GCA_002862465	Pseudomonadota	Gammaproteobacteria	Pseudomonadales	Halieaceae	Halioglobus	Halioglobus_sp002862465	GCA_002862465___699
negative	GCF_026072635	Pseudomonadota	Gammaproteobacteria	Pseudomonadales	Pseudomonadaceae	Pseudomonas_F	Pseudomonas_F_solani	GCF_026072635___4751
negative	SPIREOTU_01200012	Pseudomonadota	Gammaproteobacteria	Pseudomonadales	Pseudomonadaceae	Stutzerimonas	NA	SPIREOTU_01200012___2226
negative	SPIREOTU_02579185	Pseudomonadota	Alphaproteobacteria	Kiloniellales	JAKSBE01	NA	NA	SPIREOTU_02579185___5931
negative	GCF_014764705	Pseudomonadota	Gammaproteobacteria	Pseudomonadales	Pseudomonadaceae	Stutzerimonas	Stutzerimonas_sp002692525	GCF_014764705___3795
negative	GCF_028289705	Pseudomonadota	Alphaproteobacteria	Kiloniellales	Kiloniellaceae	Pelagibius	Pelagibius_sp028289705	GCF_028289705___984
negative	GCA_004356955	Pseudomonadota	Alphaproteobacteria	SMXS01	SMXS01	SMXS01	SMXS01_sp004356955	GCA_004356955___1272
negative	GEMOTU_22721	Pseudomonadota	Alphaproteobacteria	UBA8366	UBA8366	UBA6544	NA	GEMOTU_22721___849
negative	GCA_021781575	Pseudomonadota	Alphaproteobacteria	Rhodospirillales	Magnetospirillaceae	Telmatospirillum	Telmatospirillum_sp021781575	GCA_021781575___3729
negative	GCA_029861795	Pseudomonadota	Gammaproteobacteria	Arenicellales	JAOTYS01	JAOTYS01	JAOTYS01_sp029861795	GCA_029861795___3028
negative	GCF_014851865	Pseudomonadota	Gammaproteobacteria	Pseudomonadales	Pseudomonadaceae	Pseudomonas_E	Pseudomonas_E_sp014851865	GCF_014851865___4683
negative	GCA_028279895	Pseudomonadota	Alphaproteobacteria	JANQMY01	JANQMY01	JANQMY01	JANQMY01_sp028279895	GCA_028279895___119
negative	SPIREOTU_00405231	Pseudomonadota	Gammaproteobacteria	Pseudomonadales	Pseudomonadaceae	Pseudomonas_E	NA	SPIREOTU_00405231___2722
negative	SPIREOTU_01960329	Pseudomonadota	Gammaproteobacteria	Pseudomonadales	Pseudomonadaceae	Pseudomonas_E	NA	SPIREOTU_01960329___1836
negative	SPIREOTU_00836703	Pseudomonadota	Alphaproteobacteria	UBA8366	GCA-2717185	MarineAlpha4-Bin1	NA	SPIREOTU_00836703___3229
negative	GCF_900114065	Pseudomonadota	Gammaproteobacteria	Pseudomonadales	Pseudomonadaceae	Stutzerimonas	Stutzerimonas_kunmingensis	GCF_900114065___3559
negative	GCF_900109735	Pseudomonadota	Gammaproteobacteria	Pseudomonadales	Pseudomonadaceae	Atopomonas	Atopomonas_hussainii	GCF_900109735___721
negative	GCF_019355055	Pseudomonadota	Gammaproteobacteria	Pseudomonadales	Pseudomonadaceae	Stutzerimonas	Stutzerimonas_sp004331835	GCF_019355055___547
negative	GCA_002695905	Pseudomonadota	Alphaproteobacteria	Parvibaculales	Parvibaculaceae	Mf105b01	Mf105b01_sp002695905	GCA_002695905___2325
negative	GCF_003325755	Pseudomonadota	Gammaproteobacteria	Pseudomonadales	Pseudomonadaceae	Stutzerimonas	Stutzerimonas_sp003325755	GCF_003325755___2758
negative	GCF_029961155	Pseudomonadota	Gammaproteobacteria	Pseudomonadales	Nitrincolaceae	Pontibacterium	Pontibacterium_granulatum	GCF_029961155___4112
negative	SPIREOTU_00032078	Pseudomonadota	Gammaproteobacteria	Pseudomonadales	Porticoccaceae	Porticoccus	NA	SPIREOTU_00032078___361
negative	GCF_003696285	Pseudomonadota	Gammaproteobacteria	Pseudomonadales	Pseudomonadaceae	Stutzerimonas	Stutzerimonas_nitrititolerans	GCF_003696285___3462
negative	GCF_016907015	Pseudomonadota	Gammaproteobacteria	Enterobacterales	Aeromonadaceae	Oceanisphaera	Oceanisphaera_litoralis	GCF_016907015___1234
negative	GCA_021775935	Pseudomonadota	Alphaproteobacteria	Parvibaculales	Parvibaculaceae	Mf105b01	Mf105b01_sp021775935	GCA_021775935___204
negative	GCA_002632265	Pseudomonadota	Alphaproteobacteria	MC1	MC1	MC1	MC1_sp002632265	GCA_002632265___1639
negative	SPIREOTU_00493312	Pseudomonadota	Gammaproteobacteria	Burkholderiales	Burkholderiaceae	Schlegelella_A	NA	SPIREOTU_00493312___1281
negative	GCA_018823765	Pseudomonadota	Gammaproteobacteria	Pseudomonadales	Pseudomonadaceae	Stutzerimonas	Stutzerimonas_sp018823765	GCA_018823765___1758
negative	GCA_003488145	Pseudomonadota	Gammaproteobacteria	Pseudomonadales	Pseudomonadaceae	Stutzerimonas	Stutzerimonas_sp003488145	GCA_003488145___1403
negative	GCF_012767755	Pseudomonadota	Gammaproteobacteria	Pseudomonadales	Pseudomonadaceae	Pseudomonas_F	Pseudomonas_F_tohonis	GCF_012767755___2630
negative	GCA_021774385	Pseudomonadota	Alphaproteobacteria	UBA8366	GCA-2717185	GCA-2717185	GCA-2717185_sp021774385	GCA_021774385___1275
negative	GCF_021029445	Pseudomonadota	Gammaproteobacteria	Pseudomonadales	Pseudomonadaceae	Pseudomonas_E	Pseudomonas_E_wenzhouensis	GCF_021029445___2143
negative	GCF_001269985	Pseudomonadota	Gammaproteobacteria	Enterobacterales	Alteromonadaceae	Pseudoalteromonas	Pseudoalteromonas_sp001269985	GCF_001269985___584
negative	SPIREOTU_01198542	Pseudomonadota	Gammaproteobacteria	Pseudomonadales	Pseudomonadaceae	Stutzerimonas	NA	SPIREOTU_01198542___372
negative	GCA_030066685	Pseudomonadota	Alphaproteobacteria	Kiloniellales	JAKSBE01	JAKSBE01	JAKSBE01_sp030066685	GCA_030066685___3240
negative	GCF_003052585	Pseudomonadota	Gammaproteobacteria	Pseudomonadales	Pseudomonadaceae	Pseudomonas_E	Pseudomonas_E_mangrovi	GCF_003052585___2419
negative	SPIREOTU_01844583	Pseudomonadota	Gammaproteobacteria	Pseudomonadales	Pseudomonadaceae	Stutzerimonas	NA	SPIREOTU_01844583___1281
negative	SPIREOTU_01800604	Pseudomonadota	Gammaproteobacteria	Pseudomonadales	Pseudomonadaceae	Pseudomonas_E	NA	SPIREOTU_01800604___354
negative	GCF_014164785	Pseudomonadota	Gammaproteobacteria	Pseudomonadales	Pseudomonadaceae	Pseudomonas_E	Pseudomonas_E_guryensis	GCF_014164785___2229
negative	GCA_002339675	Pseudomonadota	Gammaproteobacteria	Pseudomonadales	Pseudomonadaceae	Stutzerimonas	Stutzerimonas_stutzeri_O	GCA_002339675___3572
negative	GCA_002163005	Pseudomonadota	Gammaproteobacteria	Enterobacterales	Alteromonadaceae	Colwellia	Colwellia_psychrerythraea_C	GCA_002163005___933
negative	GCF_002909485	Pseudomonadota	Gammaproteobacteria	Pseudomonadales	Pseudomonadaceae	Stutzerimonas	Stutzerimonas_stutzeri_AH	GCF_002909485___884
negative	GCF_002242685	Pseudomonadota	Gammaproteobacteria	Enterobacterales	Aeromonadaceae	Oceanimonas	Oceanimonas_doudoroffii	GCF_002242685___2096
negative	GCF_024666525	Pseudomonadota	Gammaproteobacteria	Pseudomonadales	Pseudomonadaceae	Pseudomonas_E	Pseudomonas_E_sp024666525	GCF_024666525___3331
negative	SPIREOTU_01584364	Pseudomonadota	Alphaproteobacteria	Kiloniellales	JAKSDN01	NA	NA	SPIREOTU_01584364___42
negative	GCF_004920405	Pseudomonadota	Gammaproteobacteria	Pseudomonadales	Pseudomonadaceae	Pseudomonas_E	Pseudomonas_E_leptonychotis	GCF_004920405___2345
negative	SPIREOTU_01202149	Pseudomonadota	Gammaproteobacteria	Pseudomonadales	Pseudomonadaceae	Stutzerimonas	NA	SPIREOTU_01202149___2252
negative	GCA_013215655	Pseudomonadota	Gammaproteobacteria	Enterobacterales	Alteromonadaceae	JABSOX01	JABSOX01_sp013215655	GCA_013215655___4003
negative	GCF_022601735	Pseudomonadota	Gammaproteobacteria	Pseudomonadales	Pseudomonadaceae	Atopomonas	Atopomonas_sediminilitoris	GCF_022601735___1797
negative	GCF_003595175	Pseudomonadota	Gammaproteobacteria	Pseudomonadales	Pseudomonadaceae	Pseudomonas_E	Pseudomonas_E_cavernae	GCF_003595175___2367
negative	GCA_018827205	Pseudomonadota	Gammaproteobacteria	Pseudomonadales	Pseudomonadaceae	Pseudomonas_E	Pseudomonas_E_sp018827205	GCA_018827205___1178
negative	GCF_028281305	Pseudomonadota	Alphaproteobacteria	Kiloniellales	Kiloniellaceae	Pelagibius	Pelagibius_sp028281305	GCF_028281305___1623
negative	SPIREOTU_02579377	Pseudomonadota	Alphaproteobacteria	Kiloniellales	JAKSBE01	NA	NA	SPIREOTU_02579377___222
negative	SPIREOTU_02579638	Pseudomonadota	Alphaproteobacteria	Kiloniellales	JAKSBE01	JAKSBE01	JAKSBE01_sp028282935	SPIREOTU_02579638___4309
negative	SPIREOTU_01975452	Pseudomonadota	Gammaproteobacteria	Enterobacterales	Alteromonadaceae	Thalassotalea_C	NA	SPIREOTU_01975452___3136
negative	GCA_024224435	Pseudomonadota	Gammaproteobacteria	Pseudomonadales	Halieaceae	Halioglobus	Halioglobus_sp024224435	GCA_024224435___1545
negative	GEMOTU_11189	Pseudomonadota	Alphaproteobacteria	UBA6615	UBA6615	NA	NA	GEMOTU_11189___29
negative	GCF_947331435	Pseudomonadota	Alphaproteobacteria	Kiloniellales	Kiloniellaceae	Denitrobaculum	Denitrobaculum_sp947331435	GCF_947331435___76
negative	GCF_024448695	Pseudomonadota	Gammaproteobacteria	Pseudomonadales	Pseudomonadaceae	Stutzerimonas	Stutzerimonas_stutzeri_T	GCF_024448695___608
negative	GCF_001465025	Pseudomonadota	Gammaproteobacteria	Pseudomonadales	Pseudomonadaceae	Pseudomonas_E	Pseudomonas_E_sp001465025	GCF_001465025___1110
negative	GCF_001968815	Pseudomonadota	Gammaproteobacteria	Pseudomonadales	Nitrincolaceae	Motiliproteus	Motiliproteus_sp001968815	GCF_001968815___3932
negative	GCF_900115475	Pseudomonadota	Gammaproteobacteria	Pseudomonadales	Pseudomonadaceae	Pseudomonas_E	Pseudomonas_E_composti	GCF_900115475___2248
negative	GCF_003858655	Pseudomonadota	Gammaproteobacteria	Pseudomonadales	Nitrincolaceae	Amphritea	Amphritea_balenae	GCF_003858655___2014
negative	GCA_009377445	Pseudomonadota	Alphaproteobacteria	UBA8366	UBA8366	WHUA01	WHUA01_sp009377445	GCA_009377445___2254
negative	GCA_003530955	Pseudomonadota	Gammaproteobacteria	Pseudomonadales	Pseudomonadaceae	Stutzerimonas	Stutzerimonas_sp003530955	GCA_003530955___3598
negative	GCA_005240015	Pseudomonadota	Alphaproteobacteria	Bin65	Bin65	SBBV01	SBBV01_sp005240015	GCA_005240015___969
negative	GCA_947259795	Pseudomonadota	Alphaproteobacteria	UBA8366	JADFVY01	JADFVY01	JADFVY01_sp947259795	GCA_947259795___2545
negative	GCF_024448335	Pseudomonadota	Gammaproteobacteria	Pseudomonadales	Pseudomonadaceae	Stutzerimonas	Stutzerimonas_frequens	GCF_024448335___1170
negative	GCF_024397475	Pseudomonadota	Gammaproteobacteria	Pseudomonadales	Pseudomonadaceae	Stutzerimonas	Stutzerimonas_xanthomarina_A	GCF_024397475___2283
negative	GCF_000445105	Pseudomonadota	Alphaproteobacteria	Sphingomonadales	Sphingomonadaceae	Sphingobium	Sphingobium_lactosutens	GCF_000445105___528
negative	GCF_013214165	Pseudomonadota	Gammaproteobacteria	Enterobacterales	Shewanellaceae	Shewanella	Shewanella_sp013214165	GCF_013214165___3643
negative	SPIREOTU_00424677	Pseudomonadota	Alphaproteobacteria	UBA7887	UBA7887	NA	NA	SPIREOTU_00424677___1745
negative	SPIREOTU_02579377	Pseudomonadota	Alphaproteobacteria	Kiloniellales	JAKSBE01	NA	NA	SPIREOTU_02579377___1929
negative	GCF_943846705	Pseudomonadota	Gammaproteobacteria	Pseudomonadales	Pseudomonadaceae	Pseudomonas_E	Pseudomonas_E_sp943846705	GCF_943846705___3088
negative	GCA_028280915	Pseudomonadota	Alphaproteobacteria	Kiloniellales	Kiloniellaceae	JANQKX01	JANQKX01_sp028280915	GCA_028280915___4205
negative	GCA_030067055	Pseudomonadota	Alphaproteobacteria	Kiloniellales	JAKSBE01	JAKSBE01	JAKSBE01_sp030067055	GCA_030067055___479
negative	SPIREOTU_01245592	Pseudomonadota	Alphaproteobacteria	UBA8366	UBA8366	WHUA01	NA	SPIREOTU_01245592___2002
negative	GCF_002237365	Pseudomonadota	Gammaproteobacteria	Enterobacterales	Aeromonadaceae	Zobellella	Zobellella_denitrificans	GCF_002237365___2688
negative	GCA_007713455	Pseudomonadota	Gammaproteobacteria	Pseudomonadales	Pseudomonadaceae	Stutzerimonas	Stutzerimonas_sp007713455	GCA_007713455___665
negative	GCF_002929225	Pseudomonadota	Gammaproteobacteria	Pseudomonadales	Pseudomonadaceae	Stutzerimonas	Stutzerimonas_stutzeri_U	GCF_002929225___557
negative	GCF_002890795	Pseudomonadota	Gammaproteobacteria	Pseudomonadales	Pseudomonadaceae	Stutzerimonas	Stutzerimonas_stutzeri_AA	GCF_002890795___3081
negative	GCA_937974415	Pseudomonadota	Alphaproteobacteria	Kiloniellales	JAKSDN01	CALJXB01	CALJXB01_sp937974415	GCA_937974415___45
negative	GCF_010983895	Pseudomonadota	Gammaproteobacteria	Burkholderiales	Rhodocyclaceae	Nitrogeniibacter	Nitrogeniibacter_mangrovi	GCF_010983895___1014
negative	GCA_018826895	Pseudomonadota	Gammaproteobacteria	Pseudomonadales	Pseudomonadaceae	Pseudomonas_E	Pseudomonas_E_sp018826895	GCA_018826895___1253
negative	SPIREOTU_00034251	Pseudomonadota	Gammaproteobacteria	Pseudomonadales	Halieaceae	Halioglobus	NA	SPIREOTU_00034251___111
negative	GCF_018398425	Pseudomonadota	Gammaproteobacteria	Pseudomonadales	Pseudomonadaceae	Pseudomonas_E	Pseudomonas_E_lalucatii	GCF_018398425___339
negative	GCF_900111835	Pseudomonadota	Gammaproteobacteria	Pseudomonadales	Pseudomonadaceae	Pseudomonas_F	Pseudomonas_F_otitidis	GCF_900111835___490
negative	SPIREOTU_00869236	Pseudomonadota	Gammaproteobacteria	Pseudomonadales	Pseudomonadaceae	Azotobacter	NA	SPIREOTU_00869236___2089
negative	GCA_013348725	Pseudomonadota	Gammaproteobacteria	GCA-013348725	GCA-013348725	GCA-013348725	GCA-013348725_sp013348725	GCA_013348725___340
negative	GCF_024448505	Pseudomonadota	Gammaproteobacteria	Pseudomonadales	Pseudomonadaceae	Stutzerimonas	Stutzerimonas_degradans	GCF_024448505___2428
negative	GCA_002707785	Pseudomonadota	Gammaproteobacteria	Pseudomonadales	Cellvibrionaceae	Pseudomaricurvus	Pseudomaricurvus_sp002707785	GCA_002707785___424
negative	GCF_002890915	Pseudomonadota	Gammaproteobacteria	Pseudomonadales	Pseudomonadaceae	Stutzerimonas	Stutzerimonas_stutzeri_AF	GCF_002890915___112
negative	GCA_027013145	Pseudomonadota	Gammaproteobacteria	21-64-14	21-64-14	BMS3Abin12	BMS3Abin12_sp027013145	GCA_027013145___1520
negative	SPIREOTU_01821534	Pseudomonadota	Gammaproteobacteria	Burkholderiales	SG8-39	JAOUFA01	NA	SPIREOTU_01821534___336
negative	GCF_029871205	Pseudomonadota	Gammaproteobacteria	Pseudomonadales	Pseudomonadaceae	Pseudomonas_F	Pseudomonas_F_sp029871205	GCF_029871205___4087
negative	GCA_947493695	Pseudomonadota	Alphaproteobacteria	Kiloniellales	Kiloniellaceae	Denitrobaculum	Denitrobaculum_sp947493695	GCA_947493695___1244
negative	GCA_030429665	Pseudomonadota	Gammaproteobacteria	Arenicellales	CAJQKF01	BQJD01	BQJD01_sp030429665	GCA_030429665___2572
negative	SPIREOTU_01583465	Pseudomonadota	Alphaproteobacteria	UBA7887	UBA7887	NA	NA	SPIREOTU_01583465___2277
negative	GCA_019747075	Pseudomonadota	Gammaproteobacteria	Pseudomonadales	Pseudomonadaceae	Pseudomonas_E	Pseudomonas_E_sp019747075	GCA_019747075___2296
negative	GCF_028680365	Pseudomonadota	Gammaproteobacteria	Pseudomonadales	Pseudomonadaceae	Pseudomonas_E	Pseudomonas_E_sp018816095	GCF_028680365___1117
negative	SPIREOTU_01573208	Pseudomonadota	Gammaproteobacteria	Burkholderiales	Rhodocyclaceae	Pseudazoarcus	NA	SPIREOTU_01573208___51
negative	GCA_021774435	Pseudomonadota	Alphaproteobacteria	UBA8366	GCA-2717185	GCA-2717185	GCA-2717185_sp021774435	GCA_021774435___5216
negative	SPIREOTU_02579182	Pseudomonadota	Alphaproteobacteria	Kiloniellales	JAKSDN01	NA	NA	SPIREOTU_02579182___108
negative	GCA_020356105	Pseudomonadota	Alphaproteobacteria	UBA8366	JADFVY01	GCA-020356105	GCA-020356105_sp020356105	GCA_020356105___1535
negative	GCA_028817685	Pseudomonadota	Alphaproteobacteria	UBA8366	GCA-2717185	GCA-2717185	GCA-2717185_sp028817685	GCA_028817685___3138
negative	SPIREOTU_00243501	Pseudomonadota	Gammaproteobacteria	Pseudomonadales	Pseudomonadaceae	Pseudomonas_E	NA	SPIREOTU_00243501___1426
negative	GCF_904061905	Pseudomonadota	Gammaproteobacteria	Pseudomonadales	Pseudomonadaceae	Pseudomonas_E	Pseudomonas_E_carbonaria	GCF_904061905___3983
negative	GCF_030818485	Pseudomonadota	Alphaproteobacteria	Acetobacterales	Acetobacteraceae	Pseudoroseomonas	Pseudoroseomonas_cervicalis_A	GCF_030818485___873
negative	GCA_913061115	Pseudomonadota	Gammaproteobacteria	Pseudomonadales	Halieaceae	Halioglobus	Halioglobus_sp913061115	GCA_913061115___59
negative	GCF_016746085	Pseudomonadota	Gammaproteobacteria	Enterobacterales	Aeromonadaceae	Zobellella_E	Zobellella_E_iuensis	GCF_016746085___3462
negative	GEMOTU_15352	Pseudomonadota	Gammaproteobacteria	Pseudomonadales	Pseudomonadaceae	Pseudomonas_E	NA	GEMOTU_15352___3554
negative	SPIREOTU_00521813	Pseudomonadota	Gammaproteobacteria	Burkholderiales	SG8-39	DAHVFK01	NA	SPIREOTU_00521813___2519
negative	GEMOTU_04331	Pseudomonadota	Alphaproteobacteria	Kiloniellales	J153	NA	NA	GEMOTU_04331___3112
negative	GCA_002715785	Pseudomonadota	Gammaproteobacteria	Pseudomonadales	Azotimanducaceae_A	UBA11889	UBA11889_sp002715785	GCA_002715785___789
negative	GCA_022565135	Pseudomonadota	Gammaproteobacteria	Woeseiales	Woeseiaceae	JAACFB01	JAACFB01_sp022565135	GCA_022565135___1523
negative	GCA_029246385	Pseudomonadota	Gammaproteobacteria	Pseudomonadales	Halieaceae	Halioglobus	Halioglobus_sp029246385	GCA_029246385___2103
negative	SPIREOTU_00659056	Pseudomonadota	Gammaproteobacteria	Pseudomonadales	Pseudomonadaceae	Pseudomonas_E	NA	SPIREOTU_00659056___645
negative	GCF_030684895	Pseudomonadota	Gammaproteobacteria	Pseudomonadales	Pseudomonadaceae	Pseudomonas_E	Pseudomonas_E_sp030684895	GCF_030684895___1374
negative	SPIREOTU_01826813	Pseudomonadota	Alphaproteobacteria	UBA8366	UBA8366	WHUA01	NA	SPIREOTU_01826813___65
negative	GCA_022574185	Pseudomonadota	Gammaproteobacteria	Woeseiales	Woeseiaceae	JAACFB01	JAACFB01_sp022574185	GCA_022574185___455
negative	GCA_022563195	Pseudomonadota	Gammaproteobacteria	Woeseiales	Woeseiaceae	JAACFB01	JAACFB01_sp022563195	GCA_022563195___525
negative	SPIREOTU_01584944	Pseudomonadota	Alphaproteobacteria	Minwuiales	Minwuiaceae	NA	NA	SPIREOTU_01584944___3963
negative	SPIREOTU_00562925	Pseudomonadota	Alphaproteobacteria	Minwuiales	Minwuiaceae	NA	NA	SPIREOTU_00562925___5310
negative	SPIREOTU_01823108	Pseudomonadota	Alphaproteobacteria	UBA8366	UBA8366	WHUA01	NA	SPIREOTU_01823108___1706
negative	GCF_900110925	Pseudomonadota	Gammaproteobacteria	Pseudomonadales	Pseudomonadaceae	Pseudomonas_E	Pseudomonas_E_cuatrocienegasensis	GCF_900110925___1402
negative	GCF_004521985	Pseudomonadota	Gammaproteobacteria	Pseudomonadales	Pseudomonadaceae	Pseudomonas_E	Pseudomonas_E_khazarica	GCF_004521985___4594
negative	GCA_029859805	Pseudomonadota	Alphaproteobacteria	Kiloniellales	JAKSDN01	CAMYKD01	CAMYKD01_sp029859805	GCA_029859805___4952
negative	GCA_016191205	Pseudomonadota	Gammaproteobacteria	Pseudomonadales	Porticoccaceae	JAGPUQ01	JAGPUQ01_sp016191205	GCA_016191205___1874
negative	SPIREOTU_01046048	Pseudomonadota	Gammaproteobacteria	Pseudomonadales	Pseudomonadaceae	Pseudomonas_E	NA	SPIREOTU_01046048___760
negative	GCA_026196225	Pseudomonadota	Gammaproteobacteria	Pseudomonadales	Nitrincolaceae	Motiliproteus	Motiliproteus_sp026196225	GCA_026196225___73
negative	SPIREOTU_00032887	Pseudomonadota	Alphaproteobacteria	Parvibaculales	Parvibaculaceae	Mf105b01	NA	SPIREOTU_00032887___979
negative	GCF_000952685	Pseudomonadota	Gammaproteobacteria	Pseudomonadales	Pseudomonadaceae	Stutzerimonas	Stutzerimonas_stutzeri_E	GCF_000952685___2564
negative	SPIREOTU_00057654	Pseudomonadota	Alphaproteobacteria	Rhizobiales	Afifellaceae	CAMYKZ01	NA	SPIREOTU_00057654___2834
negative	GCF_015070855	Pseudomonadota	Gammaproteobacteria	Pseudomonadales	Pseudomonadaceae	Stutzerimonas	Stutzerimonas_lopnurensis	GCF_015070855___4396
negative	GCF_021432765	Pseudomonadota	Gammaproteobacteria	Pseudomonadales	Pseudomonadaceae	Stutzerimonas	Stutzerimonas_phenolilytica	GCF_021432765___2785
negative	SPIREOTU_01822169	Pseudomonadota	Alphaproteobacteria	Kiloniellales	J153	NA	NA	SPIREOTU_01822169___244
negative	GCF_003205495	Pseudomonadota	Gammaproteobacteria	Pseudomonadales	Pseudomonadaceae	Pseudomonas_E	Pseudomonas_E_alcaligenes_B	GCF_003205495___3196
negative	GCA_947258895	Pseudomonadota	Gammaproteobacteria	Pseudomonadales	IMCC2047	CAMYKE01	CAMYKE01_sp947258895	GCA_947258895___1827
negative	GCF_000341615	Pseudomonadota	Gammaproteobacteria	Pseudomonadales	Pseudomonadaceae	Stutzerimonas	Stutzerimonas_stutzeri_G	GCF_000341615___181
negative	GCF_000515255	Pseudomonadota	Alphaproteobacteria	Kiloniellales	Rhodovibrionaceae	Rhodovibrio	Rhodovibrio_salinarum	GCF_000515255___3156
negative	SPIREOTU_02579286	Pseudomonadota	Alphaproteobacteria	Kiloniellales	JAKSDN01	NA	NA	SPIREOTU_02579286___5118
negative	GCF_002276045	Pseudomonadota	Gammaproteobacteria	Enterobacterales	Alteromonadaceae	Pseudoalteromonas	Pseudoalteromonas_sp002276045	GCF_002276045___4605
negative	GCF_004339665	Pseudomonadota	Gammaproteobacteria	Pseudomonadales	Pseudomonadaceae	Azotobacter	Azotobacter_chroococcum	GCF_004339665___4046
negative	GCA_002402085	Pseudomonadota	Gammaproteobacteria	Pseudomonadales	UBA3067	GCA-002402085	GCA-002402085_sp002402085	GCA_002402085___1416
negative	GCA_903858635	Pseudomonadota	Alphaproteobacteria	Rhodospirillales	Magnetospirillaceae	Telmatospirillum	Telmatospirillum_sp903858635	GCA_903858635___202
negative	SPIREOTU_01583897	Pseudomonadota	Alphaproteobacteria	Bin65	Bin65	SBBV01	NA	SPIREOTU_01583897___827
negative	SPIREOTU_01813524	Pseudomonadota	Gammaproteobacteria	Pseudomonadales	Halieaceae	Halioglobus	NA	SPIREOTU_01813524___891
negative	SPIREOTU_01100190	Pseudomonadota	Gammaproteobacteria	Burkholderiales	Burkholderiaceae	Albitalea	NA	SPIREOTU_01100190___1698
negative	GCA_021793155	Pseudomonadota	Alphaproteobacteria	Rhodospirillales	Magnetospirillaceae	Telmatospirillum	Telmatospirillum_sp021793155	GCA_021793155___4622
negative	GCA_945874835	Pseudomonadota	Gammaproteobacteria	Pseudomonadales	Pseudomonadaceae	Pseudomonas_E	Pseudomonas_E_synxantha_B	GCA_945874835___1514
negative	SPIREOTU_01883047	Pseudomonadota	Gammaproteobacteria	Pseudomonadales	Pseudomonadaceae	Pseudomonas_E	NA	SPIREOTU_01883047___2382
negative	GCF_009763245	Pseudomonadota	Gammaproteobacteria	Pseudomonadales	Pseudomonadaceae	Pseudomonas_E	Pseudomonas_E_xionganensis	GCF_009763245___2238
negative	SPIREOTU_01572401	Pseudomonadota	Alphaproteobacteria	JAJUGE01	JAJUGE01	NA	NA	SPIREOTU_01572401___4537
negative	GCF_021375795	Pseudomonadota	Gammaproteobacteria	Pseudomonadales	Pseudomonadaceae	Pseudomonas_E	Pseudomonas_E_anguilliseptica_A	GCF_021375795___2002
negative	SPIREOTU_02579518	Pseudomonadota	Alphaproteobacteria	Kiloniellales	J153	NA	NA	SPIREOTU_02579518___277
negative	GCF_026262645	Pseudomonadota	Gammaproteobacteria	Pseudomonadales	Halieaceae	Halioglobus	Halioglobus_litorale	GCF_026262645___2807
negative	GCA_947258885	Pseudomonadota	Alphaproteobacteria	Kiloniellales	JAKSDN01	CAMYKD01	CAMYKD01_sp947258885	GCA_947258885___1432
negative	GCF_024655605	Pseudomonadota	Gammaproteobacteria	Pseudomonadales	Pseudomonadaceae	Pseudomonas_E	Pseudomonas_E_sp024655605	GCF_024655605___1092
negative	GCF_030690725	Pseudomonadota	Gammaproteobacteria	Pseudomonadales	Pseudomonadaceae	Pseudomonas_E	Pseudomonas_E_sp030690725	GCF_030690725___638
negative	GCA_028280455	Pseudomonadota	Alphaproteobacteria	Kiloniellales	JAKSDN01	JANQLT01	JANQLT01_sp028280455	GCA_028280455___1688
negative	GCF_026625725	Pseudomonadota	Gammaproteobacteria	Pseudomonadales	Pseudomonadaceae	Pseudomonas_E	Pseudomonas_E_sp003060885	GCF_026625725___3607
negative	GCA_951812805	Pseudomonadota	Alphaproteobacteria	GCA-2731375	GCA-2731375	JASLMY01	JASLMY01_sp951812805	GCA_951812805___1603
negative	GCA_018883185	Pseudomonadota	Gammaproteobacteria	Steroidobacterales	Steroidobacteraceae	UBA964	UBA964_sp018883185	GCA_018883185___1712
negative	GCA_008501635	Pseudomonadota	Gammaproteobacteria	QQUJ01	QQUJ01	QQUJ01	QQUJ01_sp008501635	GCA_008501635___3127
negative	SMAGOTU_18163	Pseudomonadota	Alphaproteobacteria	Bin65	Bin65	SBBV01	NA	SMAGOTU_18163___4016
negative	GCF_018704125	Pseudomonadota	Gammaproteobacteria	Pseudomonadales	Pseudomonadaceae	Pseudomonas_F	Pseudomonas_F_boanensis	GCF_018704125___545
negative	SPIREOTU_01584831	Pseudomonadota	Alphaproteobacteria	Kiloniellales	J153	J153	NA	SPIREOTU_01584831___1549
negative	GCA_947500035	Pseudomonadota	Alphaproteobacteria	Kiloniellales	Kiloniellaceae	Denitrobaculum	Denitrobaculum_sp947500035	GCA_947500035___1341
negative	SPIREOTU_02014509	Pseudomonadota	Gammaproteobacteria	Arenicellales	Arenicellaceae	Arenicella	NA	SPIREOTU_02014509___2803
negative	GCF_029269135	Pseudomonadota	Gammaproteobacteria	Pseudomonadales	Pseudomonadaceae	Pseudomonas_E	Pseudomonas_E_sp002840155	GCF_029269135___2176
negative	GEMOTU_17323	Pseudomonadota	Gammaproteobacteria	Pseudomonadales	Halieaceae	Halioglobus	NA	GEMOTU_17323___1406
negative	GCA_016792765	Pseudomonadota	Alphaproteobacteria	Bin65	Bin65	SBBV01	SBBV01_sp016792765	GCA_016792765___4065
negative	GCF_007004655	Pseudomonadota	Gammaproteobacteria	Pseudomonadales	Cellvibrionaceae	Exilibacterium	Exilibacterium_tricleocarpae	GCF_007004655___2172
negative	GCA_026126215	Pseudomonadota	Alphaproteobacteria	Ferrovibrionales	Ferrovibrionaceae	JAHCJQ01	JAHCJQ01_sp026126215	GCA_026126215___905
negative	SPIREOTU_00524220	Pseudomonadota	Gammaproteobacteria	Pseudomonadales	Pseudomonadaceae	Pseudomonas_E	NA	SPIREOTU_00524220___96
negative	SPIREOTU_01584863	Pseudomonadota	Alphaproteobacteria	JAAXGF01	JAAXGF01	NA	NA	SPIREOTU_01584863___3469
negative	GCA_022360075	Pseudomonadota	Alphaproteobacteria	Kiloniellales	JAKSDN01	JAKSDN01	JAKSDN01_sp022360075	GCA_022360075___4581
negative	GCA_003576685	Pseudomonadota	Alphaproteobacteria	Dongiales	Dongiaceae	SYSU-D60014	SYSU-D60014_sp003576685	GCA_003576685___4680
negative	SPIREOTU_00907229	Pseudomonadota	Alphaproteobacteria	Dongiales	Dongiaceae	NA	NA	SPIREOTU_00907229___2281
negative	GCF_900099645	Pseudomonadota	Gammaproteobacteria	Pseudomonadales	Pseudomonadaceae	Pseudomonas_E	Pseudomonas_E_peli	GCF_900099645___2817
negative	GCA_002721365	Pseudomonadota	Alphaproteobacteria	GCA-2721365	GCA-2721365	GCA-2721365	GCA-2721365_sp002721365	GCA_002721365___3812
negative	SPIREOTU_02090436	Pseudomonadota	Alphaproteobacteria	Kiloniellales	JAKSDN01	JASJEC01	NA	SPIREOTU_02090436___263
negative	SPIREOTU_00335819	Pseudomonadota	Gammaproteobacteria	Ga0077536	Ga0077536	NA	NA	SPIREOTU_00335819___2489
negative	GCA_021776095	Pseudomonadota	Alphaproteobacteria	Kiloniellales	J153	JAJFGO01	JAJFGO01_sp021776095	GCA_021776095___4026
negative	GCA_022823775	Pseudomonadota	Alphaproteobacteria	MPNO01	MPNO01	MPNO01	MPNO01_sp022823775	GCA_022823775___2072
negative	GCA_021776215	Pseudomonadota	Alphaproteobacteria	Kiloniellales	J153	JAJFGI01	JAJFGI01_sp021776215	GCA_021776215___2090
negative	GCA_022572105	Pseudomonadota	Alphaproteobacteria	Kiloniellales	J153	JACZWN01	JACZWN01_sp022572105	GCA_022572105___3091
negative	SPIREOTU_02275480	Pseudomonadota	Gammaproteobacteria	Pseudomonadales	Halieaceae	Halioglobus	NA	SPIREOTU_02275480___619
negative	GCA_030064845	Pseudomonadota	Alphaproteobacteria	Kiloniellales	JAKSDN01	JASJEC01	JASJEC01_sp030064845	GCA_030064845___2448
negative	GCA_030746295	Pseudomonadota	Alphaproteobacteria	GCA-2731375	GCA-2731375	JASLMY01	JASLMY01_sp030746295	GCA_030746295___4215
negative	GCA_002292285	Pseudomonadota	Gammaproteobacteria	Ga0077536	Ga0077536	UBA981	UBA981_sp002292285	GCA_002292285___3534
negative	GCA_947259335	Pseudomonadota	Alphaproteobacteria	Bin65	Bin65	CAMYMQ01	CAMYMQ01_sp947259335	GCA_947259335___758
negative	SPIREOTU_01781495	Pseudomonadota	Alphaproteobacteria	Bin65	Bin65	NA	NA	SPIREOTU_01781495___2520
negative	SPIREOTU_00691464	Pseudomonadota	Alphaproteobacteria	Parvibaculales	Parvibaculaceae	Parvibaculum	NA	SPIREOTU_00691464___2892
negative	GCA_028821395	Pseudomonadota	Alphaproteobacteria	MPNO01	MPNO01	MPNO01	MPNO01_sp028821395	GCA_028821395___301
negative	SPIREOTU_00058233	Pseudomonadota	Alphaproteobacteria	Rhodospirillales_A	Magnetovibrionaceae	Magnetovibrio	NA	SPIREOTU_00058233___1215
negative	GCA_028820945	Pseudomonadota	Alphaproteobacteria	MPNO01	MPNO01	MPNO01	MPNO01_sp028820945	GCA_028820945___326
negative	GCA_002746985	Pseudomonadota	Gammaproteobacteria	Pseudomonadales	Porticoccaceae	Porticoccus	Porticoccus_sp002746985	GCA_002746985___50
negative	GCA_022826125	Pseudomonadota	Alphaproteobacteria	MPNO01	MPNO01	MPNO01	MPNO01_sp022826125	GCA_022826125___1663
negative	SPIREOTU_02532685	Pseudomonadota	Gammaproteobacteria	Arenicellales	Arenicellaceae	Arenicella	Arenicella_sp030426005	SPIREOTU_02532685___2020
negative	GCA_030429125	Pseudomonadota	Gammaproteobacteria	Arenicellales	CAJQKF01	BQJD01	BQJD01_sp030429125	GCA_030429125___501
negative	GEMOTU_11118	Pseudomonadota	Gammaproteobacteria	Pseudomonadales	CAMLJR01	CAMLJR01	NA	GEMOTU_11118___2843
negative	GCA_028820505	Pseudomonadota	Alphaproteobacteria	MPNO01	MPNO01	MPNO01	MPNO01_sp028820505	GCA_028820505___4495
negative	GCA_012962365	Pseudomonadota	Gammaproteobacteria	Chromatiales	Sedimenticolaceae	Thiolapillus	Thiolapillus_sp012962365	GCA_012962365___1896
negative	GCA_029245795	Pseudomonadota	Alphaproteobacteria	TMED25	TMED25	TMED25	TMED25_sp029245795	GCA_029245795___1253
negative	GCA_027068795	Pseudomonadota	Gammaproteobacteria	Chromatiales	Sedimenticolaceae	Thiolapillus	Thiolapillus_sp027068795	GCA_027068795___285
negative	SMAGOTU_04898	Pseudomonadota	Alphaproteobacteria	Rhizobiales	Xanthobacteraceae	Bradyrhizobium	NA	SMAGOTU_04898___2279
negative	SPIREOTU_00058099	Pseudomonadota	Gammaproteobacteria	SZUA-229	SZUA-229	SZUA-229	NA	SPIREOTU_00058099___1583
negative	GEMOTU_10522	Pseudomonadota	Gammaproteobacteria	Pseudomonadales	CAMLJR01	CAMLJR01	NA	GEMOTU_10522___1791
negative	SPIREOTU_01455920	Pseudomonadota	Gammaproteobacteria	Halothiobacillales	Halothiobacillaceae	Guyparkeria	NA	SPIREOTU_01455920___149
negative	SPIREOTU_00562995	Pseudomonadota	Alphaproteobacteria	JAPYRI01	JAPYRI01	JAPYRI01	NA	SPIREOTU_00562995___703
negative	GCA_027068915	Pseudomonadota	Gammaproteobacteria	Chromatiales	Sedimenticolaceae	Thiolapillus	Thiolapillus_sp027068915	GCA_027068915___2173
negative	GCA_027083925	Pseudomonadota	Gammaproteobacteria	Chromatiales	Sedimenticolaceae	Thiolapillus	Thiolapillus_sp027083925	GCA_027083925___1327
negative	GCA_026197095	Pseudomonadota	Gammaproteobacteria	UBA6429	UBA6429	JAGLTQ01	JAGLTQ01_sp026197095	GCA_026197095___1598
negative	GCA_026985055	Pseudomonadota	Gammaproteobacteria	Chromatiales	Sedimenticolaceae	Thiolapillus	Thiolapillus_sp026985055	GCA_026985055___2419
negative	SPIREOTU_02601009	Pseudomonadota	Alphaproteobacteria	Acetobacterales	Acetobacteraceae	Paracraurococcus	NA	SPIREOTU_02601009___2536
negative	SPIREOTU_01583089	Pseudomonadota	Alphaproteobacteria	Kiloniellales	JAKSDN01	CALJXB01	CALJXB01_sp030598385	SPIREOTU_01583089___1503
negative	SPIREOTU_01820206	Pseudomonadota	Gammaproteobacteria	Pseudomonadales	Azotimanducaceae_A	UBA7803	NA	SPIREOTU_01820206___1068
negative	GCA_030623425	Pseudomonadota	Alphaproteobacteria	Rhodospirillales_A	JADFTO01	GCA-2686765	GCA-2686765_sp030623425	GCA_030623425___495
negative	GCA_902632055	Pseudomonadota	Alphaproteobacteria	TMED25	TMED25	TMED25	TMED25_sp902632055	GCA_902632055___629
negative	GCA_011051425	Pseudomonadota	Gammaproteobacteria	Chromatiales	Sedimenticolaceae	Thiolapillus	Thiolapillus_brandeum_A	GCA_011051425___600
negative	GCA_030598385	Pseudomonadota	Alphaproteobacteria	Kiloniellales	JAKSDN01	CALJXB01	CALJXB01_sp030598385	GCA_030598385___132
negative	GCA_947457195	Pseudomonadota	Gammaproteobacteria	Pseudomonadales	Pseudohongiellaceae	CAILUG01	CAILUG01_sp947457195	GCA_947457195___861
negative	SPIREOTU_01093399	Pseudomonadota	Gammaproteobacteria	Pseudomonadales	Pseudohongiellaceae	CAILUG01	NA	SPIREOTU_01093399___1756
negative	GCA_013204045	Pseudomonadota	Alphaproteobacteria	Rhodospirillales_A	JABHCV01	JABMOQ01	JABMOQ01_sp013204045	GCA_013204045___1664
negative	GCA_022822405	Pseudomonadota	Alphaproteobacteria	MPNO01	UBA830	JAJEBT01	JAJEBT01_sp022822405	GCA_022822405___219
negative	GCF_001746755	Pseudomonadota	Alphaproteobacteria	Rhodospirillales_A	Magnetovibrionaceae	Magnetovibrio	Magnetovibrio_blakemorei	GCF_001746755___1802
negative	SPIREOTU_00838865	Pseudomonadota	Gammaproteobacteria	Pseudomonadales	Pseudohongiellaceae	RFVC01	NA	SPIREOTU_00838865___1067
negative	GCA_030637845	Pseudomonadota	Alphaproteobacteria	Rhodospirillales_A	Magnetovibrionaceae	DAOVVL01	DAOVVL01_sp030637845	GCA_030637845___1382
negative	GCA_030638205	Pseudomonadota	Alphaproteobacteria	Rhodospirillales_A	Magnetovibrionaceae	DAOVVL01	DAOVVL01_sp030638205	GCA_030638205___750
negative	GCA_026994195	Pseudomonadota	Gammaproteobacteria	Chromatiales	Sedimenticolaceae	Thiolapillus	Thiolapillus_sp026994195	GCA_026994195___1465
negative	SPIREOTU_00175720	Pseudomonadota	Gammaproteobacteria	Chromatiales	Sedimenticolaceae	Thiolapillus	NA	SPIREOTU_00175720___113
negative	GCA_002292815	Pseudomonadota	Gammaproteobacteria	UBA4486	UBA4486	UBA7359	UBA7359_sp002292815	GCA_002292815___1434
negative	GCF_024053505	Pseudomonadota	Alphaproteobacteria	Rhizobiales	Rhizobiaceae	Mesorhizobium_B	Mesorhizobium_B_sp024053505	GCF_024053505___1244
negative	GCF_003385955	Pseudomonadota	Alphaproteobacteria	UBA8366	GCA-2696645	Aestuariispira	Aestuariispira_insulae	GCF_003385955___68
negative	GEMOTU_04290	Pseudomonadota	Alphaproteobacteria	Rhodospirillales_A	Magnetovibrionaceae	Magnetovibrio	NA	GEMOTU_04290___1605
negative	GCA_019090455	Pseudomonadota	Gammaproteobacteria	Pseudomonadales	DC-out160	DC-out160	DC-out160_sp019090455	GCA_019090455___1399
negative	SPIREOTU_00492396	Pseudomonadota	Gammaproteobacteria	Enterobacterales	Enterobacteriaceae	Scandinavium	NA	SPIREOTU_00492396___426
negative	GCA_025357355	Pseudomonadota	Alphaproteobacteria	Rhodobacterales	Rhodobacteraceae	CAMBWO01	CAMBWO01_sp025357355	GCA_025357355___2159
negative	SPIREOTU_00056140	Pseudomonadota	Alphaproteobacteria	Rhodospirillales_A	Magnetovibrionaceae	Magnetovibrio	NA	SPIREOTU_00056140___585
negative	SPIREOTU_01163126	Pseudomonadota	Alphaproteobacteria	UBA828	UBA828	JABJCZ01	NA	SPIREOTU_01163126___1576
negative	GCA_963204705	Pseudomonadota	Gammaproteobacteria	Pseudomonadales	Moraxellaceae	CAUJHL01	CAUJHL01_sp963204705	GCA_963204705___1773
negative	SPIREOTU_01831084	Pseudomonadota	Alphaproteobacteria	ATCC43930	Stellaceae	NA	NA	SPIREOTU_01831084___3998
negative	GCA_000799755	Pseudomonadota	Alphaproteobacteria	Rhizobiales	Rhizobiaceae	Rhizobium	Rhizobium_tropici_A	GCA_000799755___3019
negative	GCF_010668395	Pseudomonadota	Alphaproteobacteria	Rhizobiales	Rhizobiaceae	Rhizobium	Rhizobium_lusitanum_A	GCF_010668395___4792
negative	SPIREOTU_00835592	Pseudomonadota	Alphaproteobacteria	MPNO01	UBA830	UBA830	NA	SPIREOTU_00835592___1763
negative	SPIREOTU_01174733	Pseudomonadota	Alphaproteobacteria	Acetobacterales	Acetobacteraceae	NA	NA	SPIREOTU_01174733___3359
negative	SPIREOTU_00054901	Pseudomonadota	Alphaproteobacteria	Rhodospirillales_A	Casp-alpha2	JAJFIJ01	NA	SPIREOTU_00054901___2355
negative	GCA_945878895	Pseudomonadota	Alphaproteobacteria	Reyranellales	Reyranellaceae	CAMDVZ01	CAMDVZ01_sp945878895	GCA_945878895___204
negative	GCA_007827375	Pseudomonadota	Gammaproteobacteria	Pseudomonadales	Cellvibrionaceae	Teredinibacter	Teredinibacter_sp007827375	GCA_007827375___4264
negative	SMAGOTU_08513	Pseudomonadota	Alphaproteobacteria	Rhodospirillales_A	Magnetovibrionaceae	Magnetovibrio	NA	SMAGOTU_08513___1384
negative	GCA_029879665	Pseudomonadota	Alphaproteobacteria	Rhodospirillales_A	JAOUPW01	JAOUPW01	JAOUPW01_sp029879665	GCA_029879665___356
negative	GCA_021776235	Pseudomonadota	Alphaproteobacteria	GCA-2731375	GCA-2731375	GCA-2731375	GCA-2731375_sp021776235	GCA_021776235___5522
negative	GCA_913046035	Pseudomonadota	Alphaproteobacteria	MPNO01	UBA830	UBA830	UBA830_sp913046035	GCA_913046035___2092
negative	GCF_902729425	Pseudomonadota	Alphaproteobacteria	Rhodospirillales	Magnetospirillaceae	Phaeospirillum	Phaeospirillum_sp902729425	GCF_902729425___1565
negative	GCA_016776605	Pseudomonadota	Alphaproteobacteria	GCA-2731375	GCA-2731375	GCA-2731375	GCA-2731375_sp016776605	GCA_016776605___1273
negative	SPIREOTU_01827788	Pseudomonadota	Alphaproteobacteria	ATCC43930	Stellaceae	NA	NA	SPIREOTU_01827788___2525
negative	GCF_018334155	Pseudomonadota	Alphaproteobacteria	Rhizobiales	Devosiaceae	Devosia	Devosia_litorisediminis	GCF_018334155___3168
negative	SPIREOTU_01174124	Pseudomonadota	Alphaproteobacteria	Acetobacterales	Acetobacteraceae	NA	NA	SPIREOTU_01174124___2984
negative	SPIREOTU_01484899	Pseudomonadota	Alphaproteobacteria	ATCC43930	Stellaceae	NA	NA	SPIREOTU_01484899___3492
negative	GCA_900469615	Pseudomonadota	Alphaproteobacteria	Rhizobiales	Rhizobiaceae	Rhizobium	Rhizobium_sp900469615	GCA_900469615___2128
negative	SPIREOTU_00322199	Pseudomonadota	Alphaproteobacteria	MPNO01	UBA830	UBA830	NA	SPIREOTU_00322199___3526
negative	GCA_013152615	Pseudomonadota	Alphaproteobacteria	Sphingomonadales	Emcibacteraceae	Paremcibacter	Paremcibacter_sp013152615	GCA_013152615___578
negative	SPIREOTU_00726349	Pseudomonadota	Alphaproteobacteria	MPNO01	UBA830	UBA830	NA	SPIREOTU_00726349___3387
negative	SPIREOTU_01379646	Pseudomonadota	Alphaproteobacteria	ATCC43930	Stellaceae	NA	NA	SPIREOTU_01379646___1211
negative	SPIREOTU_00919693	Pseudomonadota	Alphaproteobacteria	Caulobacterales	Caulobacteraceae	JANWHQ01	NA	SPIREOTU_00919693___2617
negative	GCF_027214005	Pseudomonadota	Alphaproteobacteria	Kiloniellales	Kiloniellaceae	Kiloniella	Kiloniella_laminariae_A	GCF_027214005___2102
negative	SPIREOTU_00078490	Pseudomonadota	Alphaproteobacteria	ATCC43930	Stellaceae	NA	NA	SPIREOTU_00078490___1435
negative	GCF_000374005	Pseudomonadota	Alphaproteobacteria	Kiloniellales	Kiloniellaceae	Kiloniella	Kiloniella_laminariae	GCF_000374005___3271
negative	GCA_030040495	Pseudomonadota	Alphaproteobacteria	ATCC43930	Stellaceae	DAHUYF01	DAHUYF01_sp030040495	GCA_030040495___897
negative	GCF_000321045	Pseudomonadota	Gammaproteobacteria	Enterobacterales	Enterobacteriaceae	Phytobacter	Phytobacter_massiliensis	GCF_000321045___2874
negative	SMAGOTU_16213	Pseudomonadota	Alphaproteobacteria	ATCC43930	Stellaceae	NA	NA	SMAGOTU_16213___1311
negative	GCF_002119725	Pseudomonadota	Gammaproteobacteria	Burkholderiales	Burkholderiaceae	Bordetella_C	Bordetella_C_sp002119725	GCF_002119725___2222
negative	SPIREOTU_01584062	Pseudomonadota	Alphaproteobacteria	JAEULC01	JAEULC01	JAEULC01	NA	SPIREOTU_01584062___2734
negative	SMAGOTU_06919	Pseudomonadota	Alphaproteobacteria	Rhizobiales	Kaistiaceae	JANQRX01	NA	SMAGOTU_06919___2516
negative	GCF_004357765	Pseudomonadota	Gammaproteobacteria	Pseudomonadales	Pseudomonadaceae	Pseudomonas_E	Pseudomonas_E_putida_U	GCF_004357765___3108
negative	GCA_003864575	Pseudomonadota	Gammaproteobacteria	Enterobacterales	Enterobacteriaceae	Ewingella	Ewingella_sp003864575	GCA_003864575___204
negative	GCA_027021445	Pseudomonadota	Gammaproteobacteria	S012-40	S012-40	JALUUH01	JALUUH01_sp027021445	GCA_027021445___1207
negative	GCA_947488605	Pseudomonadota	Alphaproteobacteria	Rhodobacterales	Rhodobacteraceae	Yoonia	Yoonia_sp947488605	GCA_947488605___3398
negative	GCA_022614965	Pseudomonadota	Gammaproteobacteria	UBA4486	JAKEHO01	JAKEHO01	JAKEHO01_sp022614965	GCA_022614965___2179
negative	GCF_021404465	Pseudomonadota	Gammaproteobacteria	Pseudomonadales	Halomonadaceae	Billgrantia	Billgrantia_zhangzhouensis	GCF_021404465___2273
positive	GCA_027295245	Planctomycetota	Phycisphaerae	UBA1845	UTPLA1	JAPULF01	JAPULF01_sp027295245	GCA_027295245___1498
positive	GCA_022573485	Planctomycetota	Phycisphaerae	UBA1845	CAIVHJ01	JACZTW01	JACZTW01_sp022573485	GCA_022573485___2384
positive	GCA_022565195	Planctomycetota	Phycisphaerae	UBA1845	CAIVHJ01	JACZTW01	JACZTW01_sp022565195	GCA_022565195___303
positive	GCA_029247405	Planctomycetota	Planctomycetia	Pirellulales	Pirellulaceae	Mariniblastus	Mariniblastus_sp029247405	GCA_029247405___969
positive	SPIREOTU_01782426	Planctomycetota	Phycisphaerae	UBA1845	UBA1845	NA	NA	SPIREOTU_01782426___2180
positive	SPIREOTU_01821478	Planctomycetota	Phycisphaerae	UBA1845	UBA1845	JADFMZ01	NA	SPIREOTU_01821478___1255
positive	GCA_016795025	Planctomycetota	Phycisphaerae	UBA1845	Fen-1342	JAEUIR01	JAEUIR01_sp016795025	GCA_016795025___2285
positive	GCA_012515775	Planctomycetota	Phycisphaerae	UBA1845	Fen-1342	JAAYXS01	JAAYXS01_sp012515775	GCA_012515775___2203
positive	GCA_020425515	Planctomycetota	UBA8742	UBA2392	UBA2392	JACKID01	JACKID01_sp020425515	GCA_020425515___3349
positive	GCA_026984555	Planctomycetota	Phycisphaerae	UBA1845	Fen-1342	JALSRY01	JALSRY01_sp026984555	GCA_026984555___1540
positive	SPIREOTU_02019074	Planctomycetota	Phycisphaerae	UBA1845	Fen-1342	JAAYXS01	NA	SPIREOTU_02019074___2552
positive	GCA_020427345	Planctomycetota	Phycisphaerae	UBA1845	Fen-1342	DSPM01	DSPM01_sp020427345	GCA_020427345___3096
positive	SPIREOTU_01167493	Planctomycetota	Phycisphaerae	UBA1845	Fen-1342	NA	NA	SPIREOTU_01167493___1265
positive	GCA_028277645	Planctomycetota	Phycisphaerae	UBA1845	Fen-1342	JANQFV01	JANQFV01_sp028277645	GCA_028277645___3395
positive	SPIREOTU_01821496	Planctomycetota	Phycisphaerae	UBA1845	UBA1845	SBAX01	NA	SPIREOTU_01821496___2031
positive	SPIREOTU_01829325	Planctomycetota	Phycisphaerae	UBA1845	Fen-1342	NA	NA	SPIREOTU_01829325___1923
positive	SPIREOTU_01584816	Planctomycetota	UBA1135	UBA2386	GCA-002748355	JAJRTL01	NA	SPIREOTU_01584816___1279
positive	GCA_029259715	Planctomycetota	B15-G4	B15-G4	B15-G4	OFTM347	OFTM347_sp029259715	GCA_029259715___1386
positive	SPIREOTU_01828871	Planctomycetota	Phycisphaerae	UBA1845	Fen-1342	JAAYXS01	NA	SPIREOTU_01828871___57
positive	GCA_012960845	Planctomycetota	UBA8108	UBA1146	UBA1146	QNYK01	QNYK01_sp012960845	GCA_012960845___1280
positive	GCA_020638675	Planctomycetota	UBA8742	UBA2392	UBA2392	JACKID01	JACKID01_sp020638675	GCA_020638675___3399
positive	SPIREOTU_00094890	Planctomycetota	Phycisphaerae	UBA1845	Fen-1342	NA	NA	SPIREOTU_00094890___2133
positive	GCA_022563615	Planctomycetota	Phycisphaerae	UBA1845	UBA1845	JADFMZ01	JADFMZ01_sp022563615	GCA_022563615___2075
positive	GCA_022561255	Planctomycetota	Phycisphaerae	UBA1845	UBA1845	JAJRUK01	JAJRUK01_sp022561255	GCA_022561255___49
positive	GCA_005240095	Planctomycetota	Phycisphaerae	UBA1845	UBA1845	SBAX01	SBAX01_sp005240095	GCA_005240095___1737
positive	GCA_029260055	Planctomycetota	Phycisphaerae	UBA1845	UBA1845	JADFOB01	JADFOB01_sp029260055	GCA_029260055___3923
positive	GCA_900696525	Planctomycetota	Phycisphaerae	UBA1845	Fen-1342	CAADGL01	CAADGL01_sp900696525	GCA_900696525___1600
positive	SPIREOTU_00562829	Planctomycetota	B15-G4	B15-G4	JADJEK01	JAUIEL01	NA	SPIREOTU_00562829___4371
positive	GCA_020425695	Planctomycetota	UBA8742	UBA2392	UBA2392	JACKID01	JACKID01_sp020425695	GCA_020425695___1482
positive	SPIREOTU_01807821	Planctomycetota	Phycisphaerae	Phycisphaerales	SM1A02	GCA-002862325	NA	SPIREOTU_01807821___1468
positive	GCA_020425605	Planctomycetota	UBA8742	UBA2392	UBA2392	JACKID01	JACKID01_sp020425605	GCA_020425605___3416
positive	SPIREOTU_00691893	Planctomycetota	Phycisphaerae	UBA1845	Fen-1342	CAADGL01	NA	SPIREOTU_00691893___2769
positive	GCA_019912315	Planctomycetota	UBA8742	UBA2392	UBA2392	JACKID01	JACKID01_sp019912315	GCA_019912315___3131
positive	GCA_015654675	Planctomycetota	Phycisphaerae	UBA1845	UTPLA1	SpSt-539	SpSt-539_sp015654675	GCA_015654675___3706
positive	GCA_027493525	Planctomycetota	SZUA-567	H5-PLA8	H5-PLA8	H5-PLA8	H5-PLA8_sp027493525	GCA_027493525___3423
positive	SPIREOTU_01584900	Planctomycetota	Planctomycetia	Pirellulales	Pirellulaceae	JAJSAJ01	NA	SPIREOTU_01584900___1876
positive	GCA_015075375	Planctomycetota	SZUA-567	H5-PLA8	H5-PLA8	H5-PLA8	H5-PLA8_sp015075375	GCA_015075375___1289
positive	SPIREOTU_00497109	Planctomycetota	Phycisphaerae	UBA1845	Fen-1342	JACRLV01	NA	SPIREOTU_00497109___443
positive	GCA_030428825	Planctomycetota	B15-G4	B15-G4	JADJEK01	JAUIEL01	JAUIEL01_sp030428825	GCA_030428825___1777
positive	GCA_937905825	Planctomycetota	UBA1135	UBA1135	GCA-002686595	JABACD01	JABACD01_sp937905825	GCA_937905825___3720
positive	GCA_027493625	Planctomycetota	UBA8742	UBA2392	UBA2392	JACKID01	JACKID01_sp027493625	GCA_027493625___4058
positive	GCA_016709145	Planctomycetota	B15-G4	B15-G4	JADJEK01	JADJEK01	JADJEK01_sp016709145	GCA_016709145___853
positive	GCA_019636195	Planctomycetota	UBA8742	UBA2392	UBA2392	JADJRK01	JADJRK01_sp019636195	GCA_019636195___3024
positive	SPIREOTU_00920016	Planctomycetota	J058	J058	JACQDU01	JACQDU01	NA	SPIREOTU_00920016___8064
positive	GCA_026184295	Planctomycetota	SZUA-567	H5-PLA8	H5-PLA8	JACQFI01	JACQFI01_sp026184295	GCA_026184295___4399
positive	GCA_022071975	Planctomycetota	UBA8742	UBA2392	UBA2392	JACKID01	JACKID01_sp022071975	GCA_022071975___1238
positive	GCA_028289405	Planctomycetota	Planctomycetia	Pirellulales	JANQPP01	JANQPP01	JANQPP01_sp028289405	GCA_028289405___4962
positive	SPIREOTU_00056207	Planctomycetota	UBA1135	UBA1135	GCA-002686595	NA	NA	SPIREOTU_00056207___2446
positive	SPIREOTU_01799940	Planctomycetota	SZUA-567	H5-PLA8	H5-PLA8	NA	NA	SPIREOTU_01799940___827
positive	GCA_016795255	Planctomycetota	B15-G4	B15-G4	JADJEK01	JADJEK01	JADJEK01_sp016795255	GCA_016795255___282
positive	SPIREOTU_00672408	Planctomycetota	UBA1135	UBA1135	GCA-002686595	NA	NA	SPIREOTU_00672408___938
positive	GCA_023150555	Planctomycetota	SZUA-567	H5-PLA8	H5-PLA8	JAKLKQ01	JAKLKQ01_sp023150555	GCA_023150555___1579
positive	GCA_943787265	Planctomycetota	Planctomycetia	Planctomycetales	Planctomycetaceae	JABMPE01	JABMPE01_sp943787265	GCA_943787265___6957
positive	GCA_020723465	Planctomycetota	B15-G4	B15-G4	JADJEK01	JACQZJ01	JACQZJ01_sp020723465	GCA_020723465___4306
positive	GCA_003695705	Planctomycetota	J058	J058	J058	J058	J058_sp003695705	GCA_003695705___2476
positive	SPIREOTU_01599604	Planctomycetota	J058	J058	JACQDU01	JACQDU01	NA	SPIREOTU_01599604___8146
positive	SPIREOTU_01777405	Planctomycetota	UBA1135	UBA1135	UBA1135	GCA-2746235	NA	SPIREOTU_01777405___851
positive	GCA_020638695	Planctomycetota	UBA1135	UBA2386	UBA2386	JACKIB01	JACKIB01_sp020638695	GCA_020638695___1416
positive	SPIREOTU_00519874	Planctomycetota	SZUA-567	H5-PLA8	H5-PLA8	NA	NA	SPIREOTU_00519874___4135
positive	GCA_024275135	Planctomycetota	UBA1135	UBA1135	UBA1135	GCA-2746235	GCA-2746235_sp024275135	GCA_024275135___1530
positive	GCA_024653775	Planctomycetota	UBA8742	JACQVU01	JANLHZ01	JANLHZ01	JANLHZ01_sp024653775	GCA_024653775___74
positive	GCA_002746235	Planctomycetota	UBA1135	UBA1135	UBA1135	GCA-2746235	GCA-2746235_sp002746235	GCA_002746235___2466
positive	GCA_027623295	Planctomycetota	UBA1135	UBA1135	UBA1135	GCA-2746235	GCA-2746235_sp027623295	GCA_027623295___113
positive	GEMOTU_15254	Planctomycetota	UBA1135	UBA1135	GCA-002686595	JABACD01	NA	GEMOTU_15254___2749
positive	SPIREOTU_00058244	Planctomycetota	UBA1135	UBA1135	UBA1135	GCA-2746235	NA	SPIREOTU_00058244___2416
positive	GCA_020426005	Planctomycetota	UBA1135	UBA2386	GCA-002748355	JACKHW01	JACKHW01_sp020426005	GCA_020426005___3111
positive	SPIREOTU_00498732	Planctomycetota	J058	J058	J058	NA	NA	SPIREOTU_00498732___6608
positive	GCA_020639295	Planctomycetota	GCA-002687715	GCA-002687715	DRQF01	JACKGY01	JACKGY01_sp020639295	GCA_020639295___991
positive	GCA_029260755	Planctomycetota	J058	J058	JAJDCQ01	JAJDCQ01	JAJDCQ01_sp029260755	GCA_029260755___1943
positive	GCA_022567055	Planctomycetota	Phycisphaerae	Sedimentisphaerales	SG8-4	JAIPFM01	JAIPFM01_sp022567055	GCA_022567055___3163
positive	GCA_022563885	Planctomycetota	Phycisphaerae	Sedimentisphaerales	SG8-4	JAIPFM01	JAIPFM01_sp022563885	GCA_022563885___1786
positive	SPIREOTU_01821596	Planctomycetota	UBA1135	UBA1135	GCA-002686595	NA	NA	SPIREOTU_01821596___183
positive	SPIREOTU_00041418	Planctomycetota	Phycisphaerae	Phycisphaerales	UBA5793	NA	NA	SPIREOTU_00041418___2106
positive	GCA_011525785	Planctomycetota	UBA1135	UBA1135	GCA-002686595	WYBT01	WYBT01_sp011525785	GCA_011525785___1625
positive	GCA_016765095	Planctomycetota	J058	J058	J058	NORP233	NORP233_sp016765095	GCA_016765095___2618
positive	GCA_020425885	Planctomycetota	UBA1135	UBA2386	UBA2386	JAGQRA01	JAGQRA01_sp020425885	GCA_020425885___2988
positive	GCA_029259575	Planctomycetota	UBA1135	UBA1135	GCA-002686595	JAJDEX01	JAJDEX01_sp029259575	GCA_029259575___1298
positive	SPIREOTU_02300425	Planctomycetota	J058	J058	JARGOJ01	NA	NA	SPIREOTU_02300425___1938
positive	GCA_937911525	Planctomycetota	J058	J058	J058	NORP233	NORP233_sp937911525	GCA_937911525___1633
positive	GCA_020425635	Planctomycetota	J058	J058	J058	JAGQRJ01	JAGQRJ01_sp020425635	GCA_020425635___233
positive	GCA_030428785	Planctomycetota	B15-G4	B15-G4	B15-G4	JAUIEF01	JAUIEF01_sp030428785	GCA_030428785___154
negative	SPIREOTU_02089759	Planctomycetota	J058	J058	J058	J058	NA	SPIREOTU_02089759___1081
negative	SPIREOTU_00056137	Planctomycetota	J058	J058	J058	NORP233	NA	SPIREOTU_00056137___2622
negative	GCA_019636275	Planctomycetota	J058	J058	J058	JAMLIC01	JAMLIC01_sp019636275	GCA_019636275___1812
negative	GCA_023954375	Planctomycetota	J058	J058	J058	JAMLIC01	JAMLIC01_sp023954375	GCA_023954375___6305
negative	SPIREOTU_00035766	Planctomycetota	J058	J058	J058	JAGQRJ01	NA	SPIREOTU_00035766___390
negative	SPIREOTU_01869430	Planctomycetota	J058	J058	J058	JANJTH01	JANJTH01_sp024711205	SPIREOTU_01869430___3161
negative	SPIREOTU_00146939	Planctomycetota	J058	J058	J058	JAMLIC01	NA	SPIREOTU_00146939___2649
negative	SPIREOTU_02373677	Planctomycetota	Planctomycetia	Gemmatales	HRBIN36	NA	NA	SPIREOTU_02373677___3476
negative	GCA_014237855	Planctomycetota	UBA1135	UBA1135	GCA-002686595	JABACD01	JABACD01_sp014237855	GCA_014237855___3635
negative	SMAGOTU_17446	Planctomycetota	Planctomycetia	Gemmatales	Gemmataceae	NA	NA	SMAGOTU_17446___1399
negative	GCA_022843045	Planctomycetota	Phycisphaerae	Phycisphaerales	UBA1924	BJHL01	BJHL01_sp022843045	GCA_022843045___2999
positive	GCA_016867315	Patescibacteria	Paceibacteria	UBA6257	2-01-FULL-56-20	VGJV01	VGJV01_sp016867315	GCA_016867315___322
positive	SPIREOTU_01485648	Nitrospirota	Nitrospiria	JACQBZ01	NA	NA	NA	SPIREOTU_01485648___1491
negative	SPIREOTU_00098231	Nitrospirota	Nitrospiria	Nitrospirales	NS-4	SCTG01	NA	SPIREOTU_00098231___923
negative	GCA_004298335	Nitrospirota	Nitrospiria	Nitrospirales	NS-4	SCTG01	SCTG01_sp004298335	GCA_004298335___406
negative	GEMOTU_04573	Nitrospirota	Nitrospiria	Nitrospirales	NS-4	NA	NA	GEMOTU_04573___1153
negative	SPIREOTU_00061305	Nitrospirota	Nitrospiria	Nitrospirales	NS-4	NA	NA	SPIREOTU_00061305___1034
negative	SPIREOTU_00549552	Nitrospirota	Nitrospiria	Nitrospirales	NS-4	NS-12	NA	SPIREOTU_00549552___713
negative	SPIREOTU_00098108	Nitrospirota	Nitrospiria	Nitrospirales	NS-4	SCTG01	NA	SPIREOTU_00098108___535
negative	SMAGOTU_02899	Nitrospirota	Nitrospiria	Nitrospirales	NS-4	NA	NA	SMAGOTU_02899___1504
negative	GCA_005877855	Nitrospirota	Nitrospiria	Nitrospirales	NS-4	NS-12	NS-12_sp005877855	GCA_005877855___2127
negative	GCA_005877565	Nitrospirota	Nitrospiria	Nitrospirales	NS-4	NS-12	NS-12_sp005877565	GCA_005877565___2260
negative	GCF_900403705	Nitrospirota	Nitrospiria	Nitrospirales	Nitrospiraceae	Nitrospira_D	Nitrospira_D_lenta	GCF_900403705___1948
negative	GCA_005877505	Nitrospirota	Nitrospiria	Nitrospirales	NS-4	NS-12	NS-12_sp005877505	GCA_005877505___62
negative	GCA_016873395	Nitrospirota	Nitrospiria	Nitrospirales	Nitrospiraceae	VGXG01	VGXG01_sp016873395	GCA_016873395___1153
negative	SMAGOTU_09720	Nitrospirota	Nitrospiria	Nitrospirales	NS-4	SCTG01	NA	SMAGOTU_09720___327
negative	SPIREOTU_01382232	Nitrospirota	Nitrospiria	Nitrospirales	NS-4	NS-12	NS-12_sp005877855	SPIREOTU_01382232___1072
negative	GCA_005877855	Nitrospirota	Nitrospiria	Nitrospirales	NS-4	NS-12	NS-12_sp005877855	GCA_005877855___1870
negative	SPIREOTU_01820562	Nitrospirota	Nitrospiria	Nitrospirales	NS-4	NS-12	NA	SPIREOTU_01820562___898
negative	SPIREOTU_00807801	Nitrospirota	Nitrospiria	Nitrospirales	Nitrospiraceae	NA	NA	SPIREOTU_00807801___1055
negative	GCA_030648395	Nitrospirota	Nitrospiria	Nitrospirales	NS-4	SCTG01	SCTG01_sp030648395	GCA_030648395___2150
negative	SPIREOTU_01606673	Nitrospirota	Nitrospiria	Nitrospirales	NS-4	NS-12	NA	SPIREOTU_01606673___371
negative	SPIREOTU_02001327	Nitrospirota	Nitrospiria	Nitrospirales	Nitrospiraceae	NA	NA	SPIREOTU_02001327___3200
negative	GCA_024998645	Nitrospirota	Nitrospiria	Nitrospirales	Nitrospiraceae	Nitrospira_D	Nitrospira_D_sp024998645	GCA_024998645___1146
negative	GCA_022843785	Nitrospirota	Nitrospiria	Nitrospirales	Nitrospiraceae	Nitrospira_D	Nitrospira_D_sp022843785	GCA_022843785___1613
negative	SMAGOTU_04430	Nitrospirota	Nitrospiria	Nitrospirales	Nitrospiraceae	NA	NA	SMAGOTU_04430___1312
negative	GCA_013140455	Nitrospirota	Nitrospiria	Nitrospirales	Nitrospiraceae	Nitrospira_D	Nitrospira_D_sp013140455	GCA_013140455___485
negative	GCA_021323395	Nitrospirota	Nitrospiria	Nitrospirales	Nitrospiraceae	Nitrospira_A	Nitrospira_A_sp021323395	GCA_021323395___1846
negative	GCA_958295805	Nitrospirota	Nitrospiria	Nitrospirales	UBA8639	Bin75	Bin75_sp958295805	GCA_958295805___281
negative	SMAGOTU_09421	Nitrospirota	Nitrospiria	Nitrospirales	NS-4	NA	NA	SMAGOTU_09421___918
negative	GCA_030123605	Nitrospirota	Nitrospiria	Nitrospirales	Nitrospiraceae	Nitrospira_A	Nitrospira_A_sp030123605	GCA_030123605___3045
negative	SMAGOTU_15092	Nitrospirota	Nitrospiria	Nitrospirales	NS-4	NS-11	NS-11_sp005877525	SMAGOTU_15092___2693
negative	GCA_005877525	Nitrospirota	Nitrospiria	Nitrospirales	NS-4	NS-11	NS-11_sp005877525	GCA_005877525___1742
negative	SPIREOTU_01779409	Nitrospirota	Nitrospiria	Nitrospirales	NS-4	NS-11	NA	SPIREOTU_01779409___2220
negative	SMAGOTU_00891	Nitrospirota	Nitrospiria	Nitrospirales	Nitrospiraceae	NA	NA	SMAGOTU_00891___125
negative	GCA_022226955	Nitrospirota	Nitrospiria	Nitrospirales	Nitrospiraceae	Nitrospira_D	Nitrospira_D_sp022226955	GCA_022226955___230
negative	GCA_020846195	Nitrospirota	Nitrospiria	Nitrospirales	Nitrospiraceae	Nitrospira_D	Nitrospira_D_sp020846195	GCA_020846195___1182
negative	SPIREOTU_00078377	Nitrospirota	Nitrospiria	Nitrospirales	Nitrospiraceae	Palsa-1315	NA	SPIREOTU_00078377___957
negative	SPIREOTU_02090308	Nitrospirota	Nitrospiria	Nitrospirales	UBA8639	UBA8639	NA	SPIREOTU_02090308___683
negative	SPIREOTU_01485553	Nitrospirota	Nitrospiria	Nitrospirales	NS-4	SCTG01	NA	SPIREOTU_01485553___367
negative	GCA_005877815	Nitrospirota	Nitrospiria	Nitrospirales	NS-4	NS-4	NS-4_sp005877815	GCA_005877815___2443
negative	SPIREOTU_01780907	Nitrospirota	Nitrospiria	Nitrospirales	NS-4	NS-11	NA	SPIREOTU_01780907___575
negative	GCA_902500715	Nitrospirota	Nitrospiria	Nitrospirales	Nitrospiraceae	Nitrospira_A	Nitrospira_A_sp902500715	GCA_902500715___8
negative	GCA_020348185	Nitrospirota	Nitrospiria	Nitrospirales	UBA8639	G020348185	G020348185_sp020348185	GCA_020348185___1756
negative	SPIREOTU_00080118	Nitrospirota	Nitrospiria	Nitrospirales	Nitrospiraceae	NA	NA	SPIREOTU_00080118___4009
positive	GCA_016866975	Nanoarchaeota	Nanoarchaeia	Pacearchaeales	GW2011-AR1	VGKP01	VGKP01_sp016866975	GCA_016866975___725
positive	SPIREOTU_02082615	Myxococcota_A	UBA9160	UBA9160	UBA4427	TMED88	NA	SPIREOTU_02082615___2185
positive	GCA_002171515	Myxococcota_A	UBA9160	UBA9160	UBA4427	TMED88	TMED88_sp002171515	GCA_002171515___4120
positive	GCA_029268645	Myxococcota_A	UBA9160	UBA9160	UBA4427	TMED88	TMED88_sp029268645	GCA_029268645___975
positive	SPIREOTU_02165796	Myxococcota_A	UBA9160	UBA9160	UBA4427	TMED88	NA	SPIREOTU_02165796___2198
positive	SPIREOTU_01583571	Myxococcota_A	UBA9160	UBA9160	SMWR01	JACZVU01	NA	SPIREOTU_01583571___598
positive	GCA_030749415	Myxococcota_A	UBA9160	UBA9160	SMWR01	GCA-2729515	GCA-2729515_sp002729515	GCA_030749415___1051
positive	GCA_019310975	Myxococcota_A	UBA9160	UBA9160	UBA4427	JAFDDH01	JAFDDH01_sp019310975	GCA_019310975___3661
positive	SPIREOTU_01583557	Myxococcota_A	UBA9160	UBA9160	UBA4427	DUBZ01	NA	SPIREOTU_01583557___1960
positive	SPIREOTU_01828538	Myxococcota_A	UBA9160	UBA9160	UBA6930	NA	NA	SPIREOTU_01828538___2073
positive	SPIREOTU_00562879	Myxococcota_A	UBA9160	UBA9160	UBA6930	NA	NA	SPIREOTU_00562879___5161
positive	SPIREOTU_00496726	Myxococcota_A	UBA9160	UBA9160	UBA4427	TMED88	NA	SPIREOTU_00496726___2739
positive	GCA_028284525	Myxococcota_A	UBA9160	UBA9160	PR03	JANQRO01	JANQRO01_sp028284525	GCA_028284525___1523
positive	GCA_013215615	Myxococcota_A	UBA9160	UBA9160	SMWR01	JABSQX01	JABSQX01_sp013215615	GCA_013215615___1530
positive	GCA_019311115	Myxococcota_A	UBA9160	SZUA-336	SZUA-336	JAFDDB01	JAFDDB01_sp019311115	GCA_019311115___3904
positive	SPIREOTU_01825904	Myxococcota_A	UBA9160	UBA9160	UBA6930	NA	NA	SPIREOTU_01825904___1817
positive	SPIREOTU_01583557	Myxococcota_A	UBA9160	UBA9160	UBA4427	DUBZ01	NA	SPIREOTU_01583557___4793
positive	GCA_003353845	Myxococcota_A	UBA9160	UBA9160	GLO-12	GLO-12	GLO-12_sp003353845	GCA_003353845___4190
positive	SPIREOTU_00405461	Myxococcota_A	UBA9160	UBA9160	UBA6930	VGRF01	NA	SPIREOTU_00405461___1206
positive	SPIREOTU_01799652	Myxococcota_A	UBA9160	UBA9160	UBA6930	VGRF01	NA	SPIREOTU_01799652___4242
positive	GCA_002687015	Myxococcota_A	UBA9160	UBA9160	UBA6930	GCA-2687015	GCA-2687015_sp002687015	GCA_002687015___1350
positive	GCA_022361175	Myxococcota_A	UBA9160	UBA9160	JAKSBN01	JAKSBN01	JAKSBN01_sp022361175	GCA_022361175___3307
positive	SPIREOTU_01799789	Myxococcota_A	UBA9160	UBA9160	UBA6930	VGRF01	NA	SPIREOTU_01799789___44
positive	SPIREOTU_02213234	Myxococcota_A	UBA9160	UBA9160	SMWR01	JACZVU01	NA	SPIREOTU_02213234___1165
positive	GCA_028285625	Myxococcota_A	UBA9160	UBA9160	UBA6930	JASJCN01	JASJCN01_sp028285625	GCA_028285625___1706
positive	SPIREOTU_00563970	Myxococcota_A	UBA9160	UBA9160	JAGQJR01	JAGQJR01	NA	SPIREOTU_00563970___839
positive	GCA_029261775	Myxococcota_A	UBA9160	UBA9160	UBA6930	GCA-2687015	GCA-2687015_sp029261775	GCA_029261775___2851
positive	SPIREOTU_01821010	Myxococcota_A	UBA9160	UBA9160	SMWR01	JACZVU01	NA	SPIREOTU_01821010___1627
positive	SPIREOTU_02293256	Myxococcota_A	UBA9160	UBA9160	UBA4427	NA	NA	SPIREOTU_02293256___2493
positive	SPIREOTU_00869629	Myxococcota_A	UBA9160	SZUA-336	SZUA-336	NA	NA	SPIREOTU_00869629___1671
positive	GCA_024228115	Myxococcota_A	UBA9160	UBA9160	UBA6930	GCA-2687015	GCA-2687015_sp024228115	GCA_024228115___5604
positive	GCA_028284295	Myxococcota_A	UBA9160	UBA9160	UBA4427	JAJDAN01	JAJDAN01_sp028284295	GCA_028284295___50
positive	SPIREOTU_01959369	Myxococcota_A	UBA9160	UBA9160	UBA6930	VGRF01	NA	SPIREOTU_01959369___1982
positive	GEMOTU_14608	Myxococcota_A	UBA9160	UBA9160	UBA6930	NA	NA	GEMOTU_14608___2165
positive	GCA_030065975	Myxococcota_A	UBA9160	UBA9160	UBA6930	JASJCN01	JASJCN01_sp030065975	GCA_030065975___4497
positive	GCA_028277885	Myxococcota_A	UBA9160	UBA9160	UBA6930	JANQFK01	JANQFK01_sp028277885	GCA_028277885___2618
positive	GCA_029261855	Myxococcota_A	UBA9160	UBA9160	UBA4427	JAJDAN01	JAJDAN01_sp029261855	GCA_029261855___5034
positive	SPIREOTU_02300366	Myxococcota_A	UBA9160	UBA9160	SMWR01	JABSQX01	NA	SPIREOTU_02300366___2856
positive	GCA_020347605	Myxococcota_A	UBA9160	UBA9160	G020347605	G020347605	G020347605_sp020347605	GCA_020347605___644
positive	SPIREOTU_01665480	Myxococcota_A	UBA9160	UBA9160	PR03	PR03	NA	SPIREOTU_01665480___2093
positive	SPIREOTU_00808325	Myxococcota_A	UBA9160	UBA9160	UBA6930	VGRF01	NA	SPIREOTU_00808325___656
positive	SPIREOTU_01110419	Myxococcota_A	UBA9160	UBA9160	PR03	PR03	NA	SPIREOTU_01110419___2610
positive	SPIREOTU_02001617	Myxococcota_A	UBA9160	UBA9160	UBA9160	UBA9160	NA	SPIREOTU_02001617___2646
positive	SMAGOTU_11786	Myxococcota_A	UBA9160	UBA9160	JAFDDA01	JAFDDA01	NA	SMAGOTU_11786___2467
positive	GCA_030665705	Myxococcota_A	UBA9160	SZUA-336	SZUA-336	DAOUZG01	DAOUZG01_sp030665705	GCA_030665705___754
positive	SPIREOTU_01484952	Myxococcota_A	UBA9160	UBA9160	UBA9160	NA	NA	SPIREOTU_01484952___3618
positive	SMAGOTU_18083	Myxococcota_A	UBA9160	UBA9160	UBA6930	NA	NA	SMAGOTU_18083___2850
positive	GCA_947260035	Myxococcota_A	UBA9160	UBA9160	JAFDET01	JAFDET01	JAFDET01_sp947260035	GCA_947260035___1027
positive	GCA_003247575	Myxococcota_A	UBA9160	SZUA-336	SZUA-336	SZUA-336	SZUA-336_sp003247575	GCA_003247575___4233
positive	SPIREOTU_02579192	Myxococcota_A	UBA9160	UBA9160	UBA6930	JANQFK01	NA	SPIREOTU_02579192___2663
positive	SPIREOTU_00873680	Myxococcota_A	UBA9160	UBA9160	SMWR01	NA	NA	SPIREOTU_00873680___4112
positive	SPIREOTU_01100016	Myxococcota_A	UBA9160	UBA9160	SMWR01	NA	NA	SPIREOTU_01100016___2594
positive	SPIREOTU_01828713	Myxococcota_A	UBA9160	UBA9160	SMWR01	NA	NA	SPIREOTU_01828713___2923
positive	GCA_013215605	Myxococcota_A	UBA9160	UBA9160	SMWR01	JABSQW01	JABSQW01_sp013215605	GCA_013215605___3960
positive	GCA_026989995	Myxococcota_A	UBA9160	UBA9160	JALSIO01	JALSIO01	JALSIO01_sp026989995	GCA_026989995___238
positive	GCA_029261815	Myxococcota_A	UBA9160	UBA9160	UBA6930	JAJDAP01	JAJDAP01_sp029261815	GCA_029261815___4152
positive	SMAGOTU_07764	Myxococcota_A	UBA9160	UBA9160	UBA6930	NA	NA	SMAGOTU_07764___1762
positive	GEMOTU_07991	Myxococcota_A	UBA9160	UBA9160	UBA9160	UBA9160	NA	GEMOTU_07991___1609
positive	GCA_013215565	Myxococcota_A	UBA9160	SZUA-336	SZUA-336	JABSQV01	JABSQV01_sp013215565	GCA_013215565___593
positive	SPIREOTU_01104643	Myxococcota_A	UBA9160	UBA9160	PR03	PR03	NA	SPIREOTU_01104643___3056
positive	SPIREOTU_01826955	Myxococcota_A	UBA9160	UBA9160	SMWR01	JAOUNA01	NA	SPIREOTU_01826955___1044
positive	SMAGOTU_02237	Myxococcota_A	UBA9160	UBA9160	UBA6930	VGRF01	NA	SMAGOTU_02237___547
positive	GCA_018262315	Myxococcota_A	UBA9160	UBA9160	PR03	PR03	PR03_sp018262315	GCA_018262315___220
positive	SPIREOTU_01876860	Myxococcota_A	UBA9160	SZUA-336	SZUA-336	NA	NA	SPIREOTU_01876860___2229
positive	GCA_029261795	Myxococcota_A	UBA9160	UBA9160	UBA6930	JAJDAP01	JAJDAP01_sp029261795	GCA_029261795___1043
positive	SPIREOTU_01327683	Myxococcota_A	UBA9160	UBA9160	UBA9160	UBA9160	NA	SPIREOTU_01327683___3610
positive	GCA_004356735	Myxococcota_A	UBA9160	UBA9160	SMWR01	SMWR01	SMWR01_sp004356735	GCA_004356735___1281
positive	GCA_029863845	Myxococcota_A	UBA9160	UBA9160	SMWR01	JACZXC01	JACZXC01_sp029863845	GCA_029863845___2095
positive	SPIREOTU_01584359	Myxococcota_A	UBA9160	UBA9160	SMWR01	SMWR01	NA	SPIREOTU_01584359___1814
positive	SPIREOTU_00838209	Myxococcota_A	UBA9160	SZUA-336	SZUA-336	JAFDDB01	NA	SPIREOTU_00838209___906
positive	GCA_029261925	Myxococcota_A	UBA9160	SZUA-336	SZUA-336	JAGWBS01	JAGWBS01_sp029261925	GCA_029261925___4382
positive	SPIREOTU_01813951	Myxococcota_A	UBA9160	UBA9160	SMWR01	CALDCK01	NA	SPIREOTU_01813951___204
positive	SPIREOTU_01779210	Myxococcota_A	UBA9160	UBA9160	SMWR01	NA	NA	SPIREOTU_01779210___150
positive	SPIREOTU_01100016	Myxococcota_A	UBA9160	UBA9160	SMWR01	NA	NA	SPIREOTU_01100016___2776
positive	GCA_022447545	Myxococcota_A	UBA9160	UBA9160	SMWR01	JAKVBI01	JAKVBI01_sp022447545	GCA_022447545___2267
positive	GCA_029261895	Myxococcota_A	UBA9160	SZUA-336	SZUA-336	JAJDAK01	JAJDAK01_sp029261895	GCA_029261895___1349
positive	SPIREOTU_01109444	Myxococcota_A	UBA9160	UBA9160	SMWR01	NA	NA	SPIREOTU_01109444___1109
positive	SMAGOTU_13932	Myxococcota_A	UBA9160	UBA9160	UBA9160	UBA9160	NA	SMAGOTU_13932___4761
positive	SPIREOTU_01584801	Myxococcota_A	UBA9160	UBA9160	JAFDDA01	JAFDDA01	NA	SPIREOTU_01584801___4244
positive	SPIREOTU_01485756	Myxococcota_A	UBA9160	UBA9160	PR03	CAADGG01	NA	SPIREOTU_01485756___2359
positive	SPIREOTU_00907787	Myxococcota_A	UBA9160	UBA9160	UBA9160	NA	NA	SPIREOTU_00907787___1906
positive	GCA_016875395	Myxococcota_A	UBA9160	UBA9160	UBA6930	VGRF01	VGRF01_sp016875395	GCA_016875395___2600
positive	GCA_029261905	Myxococcota_A	UBA9160	UBA9160	SMWR01	JAJDAM01	JAJDAM01_sp029261905	GCA_029261905___4469
positive	GCA_021295775	Myxococcota_A	UBA9160	SZUA-336	SZUA-336	JAGWBS01	JAGWBS01_sp021295775	GCA_021295775___3041
positive	GCA_947259215	Myxococcota_A	UBA9160	UBA9160	JAFDET01	CAMYLJ01	CAMYLJ01_sp947259215	GCA_947259215___1261
positive	GCA_003520425	Myxococcota_A	UBA9160	UBA9160	UBA9160	UBA9160	UBA9160_sp003520425	GCA_003520425___4564
positive	GCA_003576805	Myxococcota_A	UBA9160	UBA9160	PR03	PR03	PR03_sp003576805	GCA_003576805___960
positive	SPIREOTU_01828648	Myxococcota_A	UBA9160	UBA9160	PR03	NA	NA	SPIREOTU_01828648___4606
positive	SPIREOTU_01828750	Myxococcota_A	UBA9160	UBA9160	JAFDET01	NA	NA	SPIREOTU_01828750___2785
positive	GCA_019310385	Myxococcota_A	UBA9160	UBA9160	UBA4427	JAFDEK01	JAFDEK01_sp019310385	GCA_019310385___121
positive	SMAGOTU_19128	Myxococcota_A	UBA9160	UBA9160	SMWR01	JAHEJV01	NA	SMAGOTU_19128___342
positive	GCA_027295775	Myxococcota_A	UBA9160	UBA9160	JAPUKG01	JAPUKG01	JAPUKG01_sp027295775	GCA_027295775___3793
positive	SPIREOTU_01484952	Myxococcota_A	UBA9160	UBA9160	UBA9160	NA	NA	SPIREOTU_01484952___3774
positive	SPIREOTU_01160984	Myxococcota_A	UBA9160	SZUA-336	SZUA-336	NA	NA	SPIREOTU_01160984___1810
positive	GCA_024638705	Myxococcota_A	UBA9160	UBA9160	SMWR01	JAHEJV01	JAHEJV01_sp024638705	GCA_024638705___4673
positive	SPIREOTU_01829402	Myxococcota_A	UBA9160	UBA9160	JAFDDA01	JAFDDA01	NA	SPIREOTU_01829402___1025
positive	SPIREOTU_00836816	Myxococcota_A	UBA9160	UBA9160	UBA4427	DUBZ01	NA	SPIREOTU_00836816___531
positive	GCA_030066475	Myxococcota_A	UBA9160	UBA9160	PR03	JASJBO01	JASJBO01_sp030066475	GCA_030066475___834
positive	SPIREOTU_01822996	Myxococcota_A	UBA9160	UBA9160	SMWR01	JAHEJV01	NA	SPIREOTU_01822996___1030
positive	SPIREOTU_01485972	Myxococcota_A	UBA9160	UBA9160	SMWR01	JAHEJV01	NA	SPIREOTU_01485972___2367
positive	SPIREOTU_00560456	Myxococcota_A	UBA9160	UBA9160	SMWR01	JAFDEI01	NA	SPIREOTU_00560456___88
positive	SMAGOTU_12129	Myxococcota_A	UBA9160	UBA9160	SMWR01	JAHEJV01	NA	SMAGOTU_12129___337
positive	SPECIV4_29920	Myxococcota_A	UBA9160	UBA9160	UBA6930	NA	NA	SPECIV4_29920___3583
positive	GCA_029261835	Myxococcota_A	UBA9160	UBA9160	UBA4427	JAJDAO01	JAJDAO01_sp029261835	GCA_029261835___3514
positive	SPIREOTU_01584955	Myxococcota_A	UBA9160	UBA9160	UBA6930	JAJDAP01	NA	SPIREOTU_01584955___890
positive	GCA_022563535	Myxococcota_A	UBA9160	UBA9160	UBA4427	DUBZ01	DUBZ01_sp022563535	GCA_022563535___1577
positive	GCA_937937315	Myxococcota_A	UBA9160	UBA9160	SMWR01	CALDCK01	CALDCK01_sp937937315	GCA_937937315___3267
negative	SMAGOTU_12350	Myxococcota_A	UBA9160	UBA9160	SMWR01	JAHEJV01	NA	SMAGOTU_12350___3706
negative	SPIREOTU_01583557	Myxococcota_A	UBA9160	UBA9160	UBA4427	DUBZ01	NA	SPIREOTU_01583557___2553
negative	SPIREOTU_01829402	Myxococcota_A	UBA9160	UBA9160	JAFDDA01	JAFDDA01	NA	SPIREOTU_01829402___2359
negative	SPIREOTU_00060603	Myxococcota_A	UBA9160	UBA9160	SMWR01	JAHEJV01	NA	SPIREOTU_00060603___1002
negative	SPIREOTU_01583936	Myxococcota_A	UBA9160	UBA9160	SMWR01	NA	NA	SPIREOTU_01583936___4490
negative	SPIREOTU_01821542	Myxococcota_A	UBA9160	UBA9160	JAFDET01	NA	NA	SPIREOTU_01821542___2656
negative	SMAGOTU_04656	Myxococcota_A	UBA9160	UBA9160	UBA6930	VGRF01	NA	SMAGOTU_04656___2238
negative	SPIREOTU_00053564	Myxococcota_A	UBA9160	UBA9160	SMWR01	JAHEJV01	NA	SPIREOTU_00053564___922
negative	GCA_019310425	Myxococcota_A	UBA9160	UBA9160	SMWR01	JAFDEI01	JAFDEI01_sp019310425	GCA_019310425___1941
negative	GCA_012960035	Myxococcota_A	UBA9160	UBA9160	UBA4427	DUBZ01	DUBZ01_sp012960035	GCA_012960035___2769
negative	GCA_028278345	Myxococcota_A	UBA9160	UBA9160	UBA4427	DUBZ01	DUBZ01_sp028278345	GCA_028278345___6240
negative	GCA_030748735	Myxococcota_A	UBA9160	UBA9160	UBA4427	DUBZ01	DUBZ01_sp030748735	GCA_030748735___4304
negative	SPIREOTU_01583891	Myxococcota_A	UBA9160	SZUA-336	SZUA-336	VGRW01	NA	SPIREOTU_01583891___81
negative	GCA_029261875	Myxococcota_A	UBA9160	UBA9160	JAJDAL01	JAJDAL01	JAJDAL01_sp029261875	GCA_029261875___4623
positive	SMAGOTU_00413	Myxococcota	Myxococcia	Myxococcales	Anaeromyxobacteraceae	NA	NA	SMAGOTU_00413___1046
positive	GCA_020028115	Myxococcota	Myxococcia	Myxococcales	Anaeromyxobacteraceae	Anaeromyxobacter	Anaeromyxobacter_sp020028115	GCA_020028115___128
positive	GCF_022808855	Myxococcota	Myxococcia	Myxococcales	Anaeromyxobacteraceae	Anaeromyxobacter	Anaeromyxobacter_sp022808855	GCF_022808855___4508
positive	GEMOTU_15038	Myxococcota	UBA9042	GCA-2863065	GCA-2863065	NA	NA	GEMOTU_15038___1601
positive	SPIREOTU_00298519	Myxococcota	Myxococcia	Myxococcales	Anaeromyxobacteraceae	NA	NA	SPIREOTU_00298519___4316
positive	SPIREOTU_01781504	Myxococcota	Myxococcia	Myxococcales	Anaeromyxobacteraceae	Anaeromyxobacter	NA	SPIREOTU_01781504___2752
positive	GCA_021784995	Myxococcota	Myxococcia	Myxococcales	Anaeromyxobacteraceae	Anaeromyxobacter_A	Anaeromyxobacter_A_sp021784995	GCA_021784995___705
positive	SMAGOTU_20946	Myxococcota	Myxococcia	Myxococcales	Anaeromyxobacteraceae	Anaeromyxobacter	NA	SMAGOTU_20946___1195
positive	SPIREOTU_00298424	Myxococcota	Myxococcia	Myxococcales	Anaeromyxobacteraceae	Anaeromyxobacter_A	NA	SPIREOTU_00298424___3286
positive	SPIREOTU_01606677	Myxococcota	Myxococcia	Myxococcales	Anaeromyxobacteraceae	Anaeromyxobacter	NA	SPIREOTU_01606677___1091
positive	SMAGOTU_15769	Myxococcota	Myxococcia	Myxococcales	Anaeromyxobacteraceae	NA	NA	SMAGOTU_15769___1828
positive	SPIREOTU_01168244	Myxococcota	Myxococcia	Myxococcales	Anaeromyxobacteraceae	Anaeromyxobacter	NA	SPIREOTU_01168244___2270
positive	SPIREOTU_01876947	Myxococcota	Polyangia	Polyangiales	Polyangiaceae	NA	NA	SPIREOTU_01876947___9388
positive	SPIREOTU_00907875	Myxococcota	Polyangia	Polyangiales	Polyangiaceae	Labilithrix	NA	SPIREOTU_00907875___2131
positive	SPIREOTU_01604395	Myxococcota	Myxococcia	Myxococcales	Anaeromyxobacteraceae	Anaeromyxobacter	NA	SPIREOTU_01604395___1089
positive	GCA_001768075	Myxococcota	Myxococcia	Myxococcales	Anaeromyxobacteraceae	Anaeromyxobacter_A	Anaeromyxobacter_A_sp001768075	GCA_001768075___418
positive	GCF_023169945	Myxococcota	Myxococcia	Myxococcales	Anaeromyxobacteraceae	Anaeromyxobacter	Anaeromyxobacter_oryzae	GCF_023169945___3854
positive	GCF_000017505	Myxococcota	Myxococcia	Myxococcales	Anaeromyxobacteraceae	Anaeromyxobacter	Anaeromyxobacter_sp000017505	GCF_000017505___2948
positive	GCF_022690685	Myxococcota	Myxococcia	Myxococcales	Anaeromyxobacteraceae	Anaeromyxobacter	Anaeromyxobacter_sp022690685	GCF_022690685___1269
positive	GCA_028767165	Myxococcota	UBA796	UBA796	GCA-2862545	JARACJ01	JARACJ01_sp028767165	GCA_028767165___432
positive	SPIREOTU_00382104	Myxococcota	Polyangia	Polyangiales	Polyangiaceae	JADJRH01	NA	SPIREOTU_00382104___10404
positive	SPIREOTU_00563988	Myxococcota	Bradymonadia	UBA7976	UBA1532	UBA1532	NA	SPIREOTU_00563988___3217
positive	GCA_023460875	Myxococcota	Polyangia	Polyangiales	Polyangiaceae	NIC37A-2	NIC37A-2_sp023460875	GCA_023460875___2103
positive	GCA_012514535	Myxococcota	Polyangia	Polyangiales	Polyangiaceae	NIC37A-2	NIC37A-2_sp012514535	GCA_012514535___3624
positive	SPIREOTU_02304546	Myxococcota	WYAZ01	WYAZ01	WYAZ01	JAHQVK01	NA	SPIREOTU_02304546___4734
positive	SPIREOTU_01110696	Myxococcota	Myxococcia	Myxococcales	Anaeromyxobacteraceae	NA	NA	SPIREOTU_01110696___1973
positive	SPIREOTU_01826048	Myxococcota	Myxococcia	Myxococcales	Anaeromyxobacteraceae	Anaeromyxobacter_A	NA	SPIREOTU_01826048___4022
positive	SMAGOTU_08094	Myxococcota	Polyangia	Polyangiales	Polyangiaceae	NIC37A-2	NA	SMAGOTU_08094___949
positive	GCA_023248855	Myxococcota	Polyangia	JAHFDS01	JAHFDS01	JAHFDS01	JAHFDS01_sp023248855	GCA_023248855___995
positive	SPIREOTU_02503097	Myxococcota	Polyangia	Polyangiales	JAFGIB01	JAPPOR01	NA	SPIREOTU_02503097___1205
positive	GCA_022360315	Myxococcota	Polyangia	Haliangiales	Haliangiaceae	JAKSDA01	JAKSDA01_sp022360315	GCA_022360315___1498
positive	GCA_028817905	Myxococcota	Polyangia	Polyangiales	JAFGIB01	JAPPOR01	JAPPOR01_sp028817905	GCA_028817905___3380
positive	GCF_000024805	Myxococcota	Polyangia	Haliangiales	Haliangiaceae	Haliangium	Haliangium_ochraceum	GCF_000024805___497
positive	GCF_000418325	Myxococcota	Polyangia	Polyangiales	Polyangiaceae	Sorangium	Sorangium_cellulosum_D	GCF_000418325___652
positive	GEMOTU_25489	Myxococcota	Polyangia	Polyangiales	Polyangiaceae	Sorangium	NA	GEMOTU_25489___4442
positive	GCA_002731825	Myxococcota	Bradymonadia	UBA7976	UBA1532	UBA1532	UBA1532_sp002731825	GCA_002731825___2379
positive	SPIREOTU_01945146	Myxococcota	Polyangia	Haliangiales	Haliangiaceae	Haliangium	NA	SPIREOTU_01945146___3050
negative	GCA_029880325	Myxococcota	Polyangia	Polyangiales	JAFGIB01	JAOUOP01	JAOUOP01_sp029880325	GCA_029880325___2344
negative	GCF_001589285	Myxococcota	Polyangia	Polyangiales	Polyangiaceae	Sorangium	Sorangium_cellulosum_G	GCF_001589285___9201
negative	GCA_937949945	Myxococcota	Polyangia	Polyangiales	Polyangiaceae	Labilithrix	Labilithrix_sp937949945	GCA_937949945___5786
negative	GCA_028817855	Myxococcota	Polyangia	Polyangiales	JAFGIB01	JAOUOP01	JAOUOP01_sp028817855	GCA_028817855___3363
negative	SPIREOTU_00080673	Myxococcota	Polyangia	Polyangiales	JAFGIB01	NA	NA	SPIREOTU_00080673___7507
negative	SPIREOTU_02039512	Myxococcota	Myxococcia	Myxococcales	Anaeromyxobacteraceae	NA	NA	SPIREOTU_02039512___2681
negative	SPIREOTU_02374387	Myxococcota	Polyangia	Haliangiales	Haliangiaceae	Haliangium	NA	SPIREOTU_02374387___2892
negative	GCA_023248855	Myxococcota	Polyangia	JAHFDS01	JAHFDS01	JAHFDS01	JAHFDS01_sp023248855	GCA_023248855___4499
negative	GCA_937902595	Myxococcota	Bradymonadia	UBA7976	UBA1532	UBA1532	UBA1532_sp937902595	GCA_937902595___3423
negative	SMAGOTU_00637	Myxococcota	Polyangia	Polyangiales	JAFGIB01	NA	NA	SMAGOTU_00637___1425
negative	GEMOTU_03461	Myxococcota	Polyangia	Haliangiales	Haliangiaceae	NA	NA	GEMOTU_03461___4493
negative	GCF_004135735	Myxococcota	Polyangia	Polyangiales	Polyangiaceae	Sorangium	Sorangium_cellulosum_F	GCF_004135735___510
negative	GCA_023248855	Myxococcota	Polyangia	JAHFDS01	JAHFDS01	JAHFDS01	JAHFDS01_sp023248855	GCA_023248855___6292
negative	GCF_028435365	Myxococcota	Polyangia	Polyangiales	Polyangiaceae	Polyangium	Polyangium_jinanense	GCF_028435365___7998
negative	GCA_023432025	Myxococcota	Polyangia	Polyangiales	Polyangiaceae	NIC37A-2	NIC37A-2_sp023432025	GCA_023432025___577
negative	GEMOTU_03842	Myxococcota	UBA796	UBA796	UBA796	NA	NA	GEMOTU_03842___860
negative	GCA_937910235	Myxococcota	UBA9042	UBA9042	UBA9042	UBA9042	UBA9042_sp937910235	GCA_937910235___1144
negative	GCA_030430565	Myxococcota	Polyangia	Nannocystales	Nannocystaceae	JACKDW01	JACKDW01_sp030430565	GCA_030430565___3833
negative	SPIREOTU_00080271	Myxococcota	Polyangia	Polyangiales	JAFGIB01	NA	NA	SPIREOTU_00080271___3979
negative	GCF_029946505	Myxococcota	Polyangia	Polyangiales	Polyangiaceae	Polyangium	Polyangium_sp029946505	GCF_029946505___7845
negative	SPIREOTU_01876639	Myxococcota	Polyangia	Polyangiales	JAFGIB01	NA	NA	SPIREOTU_01876639___1074
negative	SPIREOTU_01876652	Myxococcota	Polyangia	Polyangiales	JAFGIB01	NA	NA	SPIREOTU_01876652___751
negative	GEMOTU_11089	Myxococcota	Polyangia	Polyangiales	JAFGIB01	NA	NA	GEMOTU_11089___6382
negative	SPIREOTU_01111896	Myxococcota	Myxococcia	Myxococcales	Anaeromyxobacteraceae	CAIOAK01	NA	SPIREOTU_01111896___889
negative	SPIREOTU_00562923	Myxococcota	Polyangia	Polyangiales	JAFGIB01	JAPPOR01	NA	SPIREOTU_00562923___318
negative	SPIREOTU_00836517	Myxococcota	UBA796	UBA796	UBA796	NA	NA	SPIREOTU_00836517___3835
negative	GCF_002950945	Myxococcota	Polyangia	Polyangiales	Polyangiaceae	Sorangium	Sorangium_cellulosum_E	GCF_002950945___683
negative	SPIREOTU_02014048	Myxococcota	Polyangia	Haliangiales	Haliangiaceae	JAKSDA01	NA	SPIREOTU_02014048___175
negative	GCA_020633295	Myxococcota	Polyangia	Nannocystales	Nannocystaceae	JACKDW01	JACKDW01_sp020633295	GCA_020633295___6550
negative	SPIREOTU_01111745	Myxococcota	Myxococcia	Myxococcales	Anaeromyxobacteraceae	CAIOAK01	NA	SPIREOTU_01111745___1046
positive	SPIREOTU_00094799	Moduliflexota	Moduliflexia	Moduliflexales	JAUQPW01	JAUQPW01	NA	SPIREOTU_00094799___1810
positive	SMAGOTU_03099	Methylomirabilota	Methylomirabilia	Rokubacteriales	CSP1-6	CAMLFJ01	NA	SMAGOTU_03099___2481
positive	SMAGOTU_15080	Methylomirabilota	Methylomirabilia	Rokubacteriales	CSP1-6	20CM-2-70-11	NA	SMAGOTU_15080___540
negative	SPIREOTU_01100660	Methylomirabilota	Methylomirabilia	Rokubacteriales	CSP1-6	AR31	NA	SPIREOTU_01100660___834
positive	GEMOTU_32489	Marinisomatota	Marinisomatia	SCGC-AAA003-L08	D37C17	D37C17	NA	GEMOTU_32489___1095
positive	GCA_018814885	Krumholzibacteriota	Krumholzibacteria	LZORAL124-64-63	LZORAL124-64-63	JAHIYU01	JAHIYU01_sp018814885	GCA_018814885___1904
positive	SPIREOTU_00139772	Krumholzibacteriota	Krumholzibacteria	LZORAL124-64-63	LZORAL124-64-63	CALEMW01	NA	SPIREOTU_00139772___1904
positive	SPIREOTU_02089151	Krumholzibacteriota	Krumholzibacteria	LZORAL124-64-63	LZORAL124-64-63	JAHIYU01	NA	SPIREOTU_02089151___3419
positive	GCA_026129095	JAGRBM01	JAGRBM01	JAGRBM01	JAHCIT01	JAHCIT01	JAHCIT01_sp026129095	GCA_026129095___1587
positive	GCA_020434085	JAGRBM01	JAGRBM01	JAGRBM01	JAGRBM01	JAGRBM01	JAGRBM01_sp020434085	GCA_020434085___3202
positive	GCA_016713535	JADJOY01	JADJOY01	JADJOY01	JADJOY01	JADJOY01	JADJOY01_sp016713535	GCA_016713535___5677
positive	SPIREOTU_01085560	JADJOY01	JADJOY01	JADJOY01	JADJOY01	JADJOY01	NA	SPIREOTU_01085560___5216
positive	GCA_003598175	Hinthialibacterota	Hinthialibacteria	Hinthialibacterales	Hinthialibacteraceae	SURF-12	SURF-12_sp003598175	GCA_003598175___4956
positive	GCA_016934335	Hinthialibacterota	Hinthialibacteria	Hinthialibacterales	Hinthialibacteraceae	JAFGTC01	JAFGTC01_sp016934335	GCA_016934335___4555
positive	GCA_030765645	Hinthialibacterota	Hinthialibacteria	Hinthialibacterales	Hinthialibacteraceae	Hinthialibacter	Hinthialibacter_antarcticus	GCA_030765645___695
positive	GCA_013177805	Hinthialibacterota	Hinthialibacteria	Hinthialibacterales	Hinthialibacteraceae	JABLXU01	JABLXU01_sp013177805	GCA_013177805___3
positive	GCA_016125385	Hinthialibacterota	Hinthialibacteria	Hinthialibacterales	Hinthialibacteraceae	WGLV01	WGLV01_sp016125385	GCA_016125385___3780
positive	GCF_900156425	Halobacteriota	Halobacteria	Halobacteriales	Haladaptataceae	Haladaptatus	Haladaptatus_litoreus	GCF_900156425___81
positive	GCF_026248685	Halobacteriota	Halobacteria	Halobacteriales	Haladaptataceae	Haladaptatus	Haladaptatus_sp026248685	GCF_026248685___1449
positive	SPIREOTU_01822062	Gemmatimonadota	Gemmatimonadetes	Gemmatimonadales	GWC2-71-9	JADFNB01	NA	SPIREOTU_01822062___956
positive	SPIREOTU_00335795	Gemmatimonadota	Gemmatimonadetes	Longimicrobiales	UBA6960	JAAXGI01	NA	SPIREOTU_00335795___963
positive	SPIREOTU_00834038	Gemmatimonadota	Gemmatimonadetes	Longimicrobiales	UBA6960	NA	NA	SPIREOTU_00834038___1574
positive	GCA_011774835	Gemmatimonadota	Gemmatimonadetes	Palauibacterales	KS3-K002	Kutchimonas	Kutchimonas_denitrificans	GCA_011774835___974
negative	GCA_020852815	Gemmatimonadota	Gemmatimonadetes	Gemmatimonadales	Gemmatimonadaceae	SCN-70-22	SCN-70-22_sp020852815	GCA_020852815___2538
negative	SPIREOTU_00840286	Gemmatimonadota	Gemmatimonadetes	Gemmatimonadales	Gemmatimonadaceae	SCN-70-22	NA	SPIREOTU_00840286___4322
negative	SMAGOTU_01350	Gemmatimonadota	Gemmatimonadetes	Gemmatimonadales	Gemmatimonadaceae	SCN-70-22	NA	SMAGOTU_01350___516
negative	GCA_030860435	Gemmatimonadota	Gemmatimonadetes	Gemmatimonadales	Gemmatimonadaceae	JALZIF01	JALZIF01_sp030860435	GCA_030860435___2937
negative	SMAGOTU_04038	Gemmatimonadota	Gemmatimonadetes	Gemmatimonadales	Gemmatimonadaceae	BPUI01	NA	SMAGOTU_04038___641
negative	GEMOTU_38202	Gemmatimonadota	Gemmatimonadetes	Gemmatimonadales	Gemmatimonadaceae	JAQBQB01	NA	GEMOTU_38202___2567
negative	SMAGOTU_15672	Gemmatimonadota	Gemmatimonadetes	Longimicrobiales	Longimicrobiaceae	NA	NA	SMAGOTU_15672___3368
negative	SMAGOTU_07108	Gemmatimonadota	Gemmatimonadetes	Gemmatimonadales	Gemmatimonadaceae	UBA4720	NA	SMAGOTU_07108___1802
negative	GCA_003131365	Gemmatimonadota	Gemmatimonadetes	Gemmatimonadales	Gemmatimonadaceae	UBA4720	UBA4720_sp003131365	GCA_003131365___2106
negative	SMAGOTU_04949	Gemmatimonadota	Gemmatimonadetes	Gemmatimonadales	Gemmatimonadaceae	UBA4720	NA	SMAGOTU_04949___2471
negative	GCA_002404335	Gemmatimonadota	Gemmatimonadetes	Gemmatimonadales	Gemmatimonadaceae	UBA4720	UBA4720_sp002404335	GCA_002404335___725
negative	SMAGOTU_00206	Gemmatimonadota	Gemmatimonadetes	Gemmatimonadales	Gemmatimonadaceae	UBA4720	NA	SMAGOTU_00206___1381
negative	SPIREOTU_01780831	Gemmatimonadota	Gemmatimonadetes	Gemmatimonadales	Gemmatimonadaceae	UBA4720	NA	SPIREOTU_01780831___1050
negative	SPIREOTU_02580536	Gemmatimonadota	Gemmatimonadetes	Gemmatimonadales	Gemmatimonadaceae	UBA4720	NA	SPIREOTU_02580536___1468
negative	GCA_030774675	Gemmatimonadota	Gemmatimonadetes	Gemmatimonadales	Gemmatimonadaceae	UBA4720	UBA4720_sp030774675	GCA_030774675___2639
negative	SPIREOTU_01604071	Gemmatimonadota	Gemmatimonadetes	Gemmatimonadales	Gemmatimonadaceae	UBA4720	NA	SPIREOTU_01604071___1707
negative	SPIREOTU_01606834	Gemmatimonadota	Gemmatimonadetes	Gemmatimonadales	Gemmatimonadaceae	UBA4720	NA	SPIREOTU_01606834___2406
negative	SPIREOTU_01782848	Gemmatimonadota	Gemmatimonadetes	Gemmatimonadales	Gemmatimonadaceae	UBA4720	NA	SPIREOTU_01782848___945
negative	SMAGOTU_04847	Gemmatimonadota	Gemmatimonadetes	Gemmatimonadales	Gemmatimonadaceae	UBA4720	NA	SMAGOTU_04847___2956
negative	GCA_946887155	Gemmatimonadota	Gemmatimonadetes	Gemmatimonadales	Gemmatimonadaceae	JABWBJ01	JABWBJ01_sp946887155	GCA_946887155___1913
negative	SPIREOTU_00059879	Gemmatimonadota	Gemmatimonadetes	Gemmatimonadales	Gemmatimonadaceae	UBA4720	NA	SPIREOTU_00059879___2672
negative	SMAGOTU_16298	Gemmatimonadota	Gemmatimonadetes	Gemmatimonadales	Gemmatimonadaceae	UBA4720	NA	SMAGOTU_16298___510
negative	SMAGOTU_11071	Gemmatimonadota	Gemmatimonadetes	Gemmatimonadales	Gemmatimonadaceae	UBA4720	NA	SMAGOTU_11071___1526
negative	SPIREOTU_01780019	Gemmatimonadota	Gemmatimonadetes	Gemmatimonadales	Gemmatimonadaceae	UBA4720	NA	SPIREOTU_01780019___2861
negative	SPIREOTU_00059828	Gemmatimonadota	Gemmatimonadetes	Gemmatimonadales	GWC2-71-9	NA	NA	SPIREOTU_00059828___1569
negative	SPIREOTU_01605589	Gemmatimonadota	Gemmatimonadetes	Gemmatimonadales	Gemmatimonadaceae	UBA4720	NA	SPIREOTU_01605589___1432
negative	SPIREOTU_01100434	Gemmatimonadota	Gemmatimonadetes	Gemmatimonadales	Gemmatimonadaceae	UBA4720	NA	SPIREOTU_01100434___2405
negative	SMAGOTU_11043	Gemmatimonadota	Gemmatimonadetes	Gemmatimonadales	Gemmatimonadaceae	UBA4720	NA	SMAGOTU_11043___2185
negative	SPIREOTU_01379283	Gemmatimonadota	Gemmatimonadetes	Gemmatimonadales	Gemmatimonadaceae	UBA4720	NA	SPIREOTU_01379283___448
negative	SPIREOTU_02598410	Gemmatimonadota	Gemmatimonadetes	Gemmatimonadales	Gemmatimonadaceae	UBA4720	NA	SPIREOTU_02598410___1302
negative	GCA_003221805	Gemmatimonadota	Gemmatimonadetes	Gemmatimonadales	Gemmatimonadaceae	UBA4720	UBA4720_sp003221805	GCA_003221805___827
negative	SPIREOTU_01605348	Gemmatimonadota	Gemmatimonadetes	Gemmatimonadales	Gemmatimonadaceae	AG2	AG2_sp003222065	SPIREOTU_01605348___1642
negative	SMAGOTU_16282	Gemmatimonadota	Gemmatimonadetes	Gemmatimonadales	Gemmatimonadaceae	UBA4720	NA	SMAGOTU_16282___2717
negative	GCA_030948945	Gemmatimonadota	Gemmatimonadetes	Gemmatimonadales	Gemmatimonadaceae	UBA4720	UBA4720_sp030948945	GCA_030948945___2155
negative	SPIREOTU_00079949	Gemmatimonadota	Gemmatimonadetes	Gemmatimonadales	Gemmatimonadaceae	UBA4720	NA	SPIREOTU_00079949___2184
positive	GEMOTU_12995	FCPU426	Palsa-1180	Palsa-1180	Palsa-1180	PALSA-1180	NA	GEMOTU_12995___1160
positive	SPIREOTU_00519371	FCPU426	Palsa-1180	Palsa-1180	Palsa-1180	PALSA-1180	NA	SPIREOTU_00519371___549
positive	SMAGOTU_19145	FCPU426	Palsa-1180	Palsa-1180	Palsa-1180	NA	NA	SMAGOTU_19145___585
positive	GCA_014304965	Eremiobacterota	Eremiobacteria	Baltobacterales	Baltobacteraceae	Cryoxeromicrobium	Cryoxeromicrobium_davisii	GCA_014304965___183
positive	SPIREOTU_01973102	Eremiobacterota	Eremiobacteria	Baltobacterales	Baltobacteraceae	Hesperobacter	NA	SPIREOTU_01973102___1344
positive	SPIREOTU_01819686	Eremiobacterota	Eremiobacteria	Baltobacterales	Baltobacteraceae	Hesperobacter	NA	SPIREOTU_01819686___543
positive	SPIREOTU_01827511	Eremiobacterota	Eremiobacteria	Baltobacterales	Baltobacteraceae	Hesperobacter	NA	SPIREOTU_01827511___2954
positive	SPIREOTU_01677402	Eremiobacterota	Eremiobacteria	Baltobacterales	Baltobacteraceae	Hesperobacter	NA	SPIREOTU_01677402___424
positive	GCA_003133025	Eremiobacterota	Eremiobacteria	Baltobacterales	Baltobacteraceae	Hesperobacter	Hesperobacter_lustricola	GCA_003133025___1941
positive	SPIREOTU_02559234	Eremiobacterota	Eremiobacteria	Baltobacterales	Baltobacteraceae	Palsa-1515	NA	SPIREOTU_02559234___178
positive	GCA_003134695	Eremiobacterota	Eremiobacteria	Baltobacterales	Baltobacteraceae	Zemynaea	Zemynaea_palustris	GCA_003134695___1602
positive	GEMOTU_09508	Eremiobacterota	Eremiobacteria	Baltobacterales	Baltobacteraceae	Zemynaea	NA	GEMOTU_09508___926
positive	GEMOTU_09366	Eremiobacterota	Eremiobacteria	Baltobacterales	Baltobacteraceae	Zemynaea	NA	GEMOTU_09366___374
positive	SPIREOTU_01829771	Eremiobacterota	Eremiobacteria	Baltobacterales	Baltobacteraceae	Zemynaea	NA	SPIREOTU_01829771___1814
positive	SPIREOTU_01677580	Eremiobacterota	Eremiobacteria	Baltobacterales	Baltobacteraceae	Zemynaea	NA	SPIREOTU_01677580___2700
positive	SMAGOTU_00793	Eremiobacterota	Eremiobacteria	Eremiobacterales	Eremiobacteraceae	JANWLL01	NA	SMAGOTU_00793___1964
positive	GCA_003136895	Eremiobacterota	Eremiobacteria	Baltobacterales	Baltobacteraceae	Erabacter	Erabacter_solicola	GCA_003136895___2656
positive	SPIREOTU_01680803	Eremiobacterota	Eremiobacteria	Baltobacterales	Baltobacteraceae	Erabacter	NA	SPIREOTU_01680803___706
negative	SPIREOTU_02559628	Eremiobacterota	Eremiobacteria	Baltobacterales	Baltobacteraceae	Lustribacter	NA	SPIREOTU_02559628___2597
negative	SPIREOTU_01972872	Eremiobacterota	Eremiobacteria	Baltobacterales	Baltobacteraceae	Lustribacter	NA	SPIREOTU_01972872___1778
positive	SPIREOTU_01780961	Eisenbacteria	RBG-16-71-46	JAGVPR01	NA	NA	NA	SPIREOTU_01780961___1636
positive	GCA_020431745	Eisenbacteria	RBG-16-71-46	CAIMUX01	CAIMUX01	JAGQHR01	JAGQHR01_sp020431745	GCA_020431745___3954
positive	GCA_946886185	Eisenbacteria	RBG-16-71-46	CAIMUX01	CAIMUX01	JAGQHR01	JAGQHR01_sp946886185	GCA_946886185___2944
negative	GCA_020052115	Eisenbacteria	RBG-16-71-46	JAGVPR01	JAGVPR01	JAGVPR01	JAGVPR01_sp020052115	GCA_020052115___2934
negative	GCA_002701605	Desulfobacterota_D	UBA1144	UBA1144	UBA1144	TMED126	TMED126_sp002701605	GCA_002701605___214
positive	GCA_016200585	Desulfobacterota_B	Binatia	HRBIN30	JACQEN01	JACQEN01	JACQEN01_sp016200585	GCA_016200585___3055
positive	SPIREOTU_00563163	Desulfobacterota_B	Binatia	UBA1149	SPBQ01	JAJCZM01	NA	SPIREOTU_00563163___1113
positive	SPIREOTU_01778804	Desulfobacterota_B	Binatia	UBA9968	UBA9968	DP-20	NA	SPIREOTU_01778804___6277
positive	SPIREOTU_00519898	Desulfobacterota_B	Binatia	HRBIN30	CADEER01	JAHBUY01	NA	SPIREOTU_00519898___2249
positive	SPIREOTU_01110209	Desulfobacterota_B	Binatia	UBA9968	UBA9968	DP-20	NA	SPIREOTU_01110209___1764
positive	SPIREOTU_01781388	Desulfobacterota_B	Binatia	UBA9968	UBA9968	DP-20	NA	SPIREOTU_01781388___1130
positive	SPIREOTU_00562838	Desulfobacterota_B	Binatia	UBA9968	JAJDTQ01	NA	NA	SPIREOTU_00562838___1896
positive	SPIREOTU_01668268	Desulfobacterota_B	Binatia	Bin18	Bin18	VGTJ01	NA	SPIREOTU_01668268___7544
positive	SPIREOTU_00095762	Desulfobacterota_B	Binatia	HRBIN30	HRBIN30	NA	NA	SPIREOTU_00095762___2706
positive	GCA_026415395	Desulfobacterota_B	Binatia	HRBIN30	HRBIN30	HRBIN30	HRBIN30_sp026415395	GCA_026415395___2802
positive	GCA_005879795	Desulfobacterota_B	Binatia	DP-6	DP-6	DP-6	DP-6_sp005879795	GCA_005879795___3183
positive	SPIREOTU_02089999	Desulfobacterota_B	Binatia	UBA9968	UBA9968	DP-20	NA	SPIREOTU_02089999___760
positive	SPIREOTU_01958108	Desulfobacterota_B	Binatia	HRBIN30	JAGDMS01	NA	NA	SPIREOTU_01958108___776
positive	SMAGOTU_19139	Desulfobacterota_B	Binatia	HRBIN30	JACQEN01	JACQEN01	NA	SMAGOTU_19139___3501
positive	SPIREOTU_01958299	Desulfobacterota_B	Binatia	UBA1149	CAITLU01	NA	NA	SPIREOTU_01958299___882
positive	GEMOTU_12779	Desulfobacterota_B	Binatia	Bin18	Bin18	VGTJ01	NA	GEMOTU_12779___1783
positive	SPIREOTU_01126241	Desulfobacterota_B	Binatia	HRBIN30	CADEER01	JAHBUY01	NA	SPIREOTU_01126241___1890
positive	SPIREOTU_01682074	Desulfobacterota_B	Binatia	HRBIN30	JAGDMS01	NA	NA	SPIREOTU_01682074___2449
positive	SPIREOTU_00563116	Desulfobacterota_B	Binatia	UBA1149	SPBQ01	NA	NA	SPIREOTU_00563116___1732
positive	SPIREOTU_01485241	Desulfobacterota_B	Binatia	Binatales	Binataceae	NA	NA	SPIREOTU_01485241___750
positive	SPIREOTU_01970095	Desulfobacterota_B	Binatia	HRBIN30	JAGDMS01	JAGDMS01	NA	SPIREOTU_01970095___4674
positive	SPIREOTU_01663640	Desulfobacterota_B	Binatia	HRBIN30	JAGDMS01	NA	NA	SPIREOTU_01663640___980
positive	SPIREOTU_00078464	Desulfobacterota_B	Binatia	UBA9968	UBA9968	DP-20	NA	SPIREOTU_00078464___2216
positive	SPIREOTU_01487390	Desulfobacterota_B	Binatia	Binatales	Binataceae	JAFAHS01	NA	SPIREOTU_01487390___2242
positive	GCA_005879245	Desulfobacterota_B	Binatia	DP-6	DP-6	DP-23	DP-23_sp005879245	GCA_005879245___468
positive	GCA_016874795	Desulfobacterota_B	Binatia	UBA12015	UBA12015	VGTG01	VGTG01_sp016874795	GCA_016874795___823
positive	GEMOTU_06026	Desulfobacterota_B	Binatia	UBA9968	UBA9968	DP-1	NA	GEMOTU_06026___6119
positive	GEMOTU_02902	Desulfobacterota_B	Binatia	HRBIN30	HRBIN30	NA	NA	GEMOTU_02902___2427
positive	SPIREOTU_01958075	Desulfobacterota_B	Binatia	UBA1149	CAITLU01	NA	NA	SPIREOTU_01958075___2739
positive	SPIREOTU_01283389	Desulfobacterota_B	Binatia	UBA1149	CAITLU01	NA	NA	SPIREOTU_01283389___2695
positive	GEMOTU_08003	Desulfobacterota_B	Binatia	UBA1149	JAJCZL01	JAJCZL01	NA	GEMOTU_08003___509
positive	GCA_030038355	Desulfobacterota_B	Binatia	Binatales	Binataceae	JASHPB01	JASHPB01_sp030038355	GCA_030038355___2585
positive	SPIREOTU_01615289	Desulfobacterota_B	Binatia	Bin18	Bin18	JANWXO01	NA	SPIREOTU_01615289___3083
positive	GCA_016184235	Desulfobacterota_B	Binatia	UBA9968	UBA9968	UBA9968	UBA9968_sp016184235	GCA_016184235___795
positive	GCA_016874775	Desulfobacterota_B	Binatia	Bin18	Bin18	VGTJ01	VGTJ01_sp016874775	GCA_016874775___4400
positive	SPIREOTU_01583294	Desulfobacterota_B	Binatia	Binatales	Binataceae	JAKAVN01	NA	SPIREOTU_01583294___74
positive	GCA_026004215	Desulfobacterota_B	Binatia	HRBIN30	HRBIN30	HRBIN30	HRBIN30_sp026004215	GCA_026004215___2727
positive	SMAGOTU_03230	Desulfobacterota_B	Binatia	HRBIN30	JAGDMS01	JAGDMS01	NA	SMAGOTU_03230___2499
positive	SPIREOTU_01828808	Desulfobacterota_B	Binatia	HRBIN30	JAGDMS01	JAGDMS01	NA	SPIREOTU_01828808___324
positive	SPIREOTU_01485485	Desulfobacterota_B	Binatia	UBA9968	UBA9968	DP-1	NA	SPIREOTU_01485485___4241
positive	SPIREOTU_01486064	Desulfobacterota_B	Binatia	UBA9968	UBA9968	DP-20	NA	SPIREOTU_01486064___1685
positive	GCA_004525875	Desulfobacterota_B	Binatia	UBA1149	SPBQ01	SPBQ01	SPBQ01_sp004525875	GCA_004525875___930
positive	SPIREOTU_01584914	Desulfobacterota_B	Binatia	HRBIN30	CADEER01	CADEER01	NA	SPIREOTU_01584914___1680
positive	SPIREOTU_00488920	Desulfobacterota_B	Binatia	Bin18	Bin18	VGTJ01	NA	SPIREOTU_00488920___3643
positive	GCA_025057295	Desulfobacterota_B	Binatia	Bin18	Bin18	JANWXO01	JANWXO01_sp025057295	GCA_025057295___3155
positive	SPIREOTU_01823170	Desulfobacterota_B	Binatia	UBA1149	SPBQ01	NA	NA	SPIREOTU_01823170___2464
positive	GCA_009885395	Desulfobacterota_B	Binatia	UBA12015	UBA12015	SXLG01	SXLG01_sp009885395	GCA_009885395___2167
positive	SPIREOTU_01486073	Desulfobacterota_B	Binatia	DP-6	DP-6	NA	NA	SPIREOTU_01486073___1018
positive	SMAGOTU_16518	Desulfobacterota_B	Binatia	DP-6	DP-6	DP-6	NA	SMAGOTU_16518___1044
positive	SPIREOTU_01823157	Desulfobacterota_B	Binatia	DP-6	DP-6	NA	NA	SPIREOTU_01823157___273
positive	SPIREOTU_01168802	Desulfobacterota_B	Binatia	HRBIN30	CADEER01	NA	NA	SPIREOTU_01168802___4224
positive	SPIREOTU_01107929	Desulfobacterota_B	Binatia	UBA1149	CAITLU01	CAITLU01	NA	SPIREOTU_01107929___870
positive	SPIREOTU_01486710	Desulfobacterota_B	Binatia	Binatales	Binataceae	JASHPB01	NA	SPIREOTU_01486710___4512
positive	SMAGOTU_14509	Desulfobacterota_B	Binatia	DP-6	DP-6	DP-23	NA	SMAGOTU_14509___2162
positive	GCA_030041155	Desulfobacterota_B	Binatia	Binatales	Binataceae	JAFAHS01	JAFAHS01_sp030041155	GCA_030041155___299
positive	GCA_024276575	Desulfobacterota_B	Binatia	UBA1149	CAITLU01	JAJRWY01	JAJRWY01_sp024276575	GCA_024276575___3742
positive	SPIREOTU_01781388	Desulfobacterota_B	Binatia	UBA9968	UBA9968	DP-20	NA	SPIREOTU_01781388___1281
positive	GCA_005777805	Desulfobacterota_B	Binatia	UBA12015	UBA12015	SXLG01	SXLG01_sp005777805	GCA_005777805___2086
positive	SPIREOTU_01583017	Desulfobacterota_B	Binatia	DP-6	NA	NA	NA	SPIREOTU_01583017___3142
positive	SMAGOTU_15255	Desulfobacterota_B	Binatia	DP-6	DP-6	DP-6	NA	SMAGOTU_15255___464
positive	SMAGOTU_14408	Desulfobacterota_B	Binatia	DP-6	DP-6	DP-6	NA	SMAGOTU_14408___2139
positive	GEMOTU_06608	Desulfobacterota_B	Binatia	UBA1149	CAITLU01	CAITLU01	NA	GEMOTU_06608___1211
positive	SPIREOTU_01168832	Desulfobacterota_B	Binatia	HRBIN30	JAGDMS01	NA	NA	SPIREOTU_01168832___344
positive	SPIREOTU_00838205	Desulfobacterota_B	Binatia	Bin18	Bin18	Bin18	NA	SPIREOTU_00838205___4611
positive	SPIREOTU_01876454	Desulfobacterota_B	Binatia	HRBIN30	CADEER01	CADEER01	NA	SPIREOTU_01876454___2092
positive	SMAGOTU_14174	Desulfobacterota_B	Binatia	DP-6	DP-6	DP-6	NA	SMAGOTU_14174___431
positive	SPIREOTU_01168293	Desulfobacterota_B	Binatia	HRBIN30	CADEER01	NA	NA	SPIREOTU_01168293___3076
positive	SPIREOTU_01781415	Desulfobacterota_B	Binatia	UBA9968	UBA9968	DP-20	NA	SPIREOTU_01781415___1180
positive	GCA_903893315	Desulfobacterota_B	Binatia	UBA1149	CAITLU01	CAITLU01	CAITLU01_sp903893315	GCA_903893315___795
positive	SPIREOTU_02181333	Desulfobacterota_B	Binatia	HRBIN30	JAGDMS01	NA	NA	SPIREOTU_02181333___2858
positive	SMAGOTU_12373	Desulfobacterota_B	Binatia	DP-6	DP-6	DP-6	NA	SMAGOTU_12373___2131
positive	GCA_005879585	Desulfobacterota_B	Binatia	DP-6	DP-6	DP-3	DP-3_sp005879585	GCA_005879585___1786
positive	SPIREOTU_01110397	Desulfobacterota_B	Binatia	DP-6	DP-6	NA	NA	SPIREOTU_01110397___3676
positive	SPIREOTU_01599326	Desulfobacterota_B	Binatia	UBA12015	UBA12015	NA	NA	SPIREOTU_01599326___2537
positive	SPIREOTU_00563132	Desulfobacterota_B	Binatia	UBA1149	SPBQ01	SPBQ01	NA	SPIREOTU_00563132___2262
positive	SPIREOTU_00053538	Desulfobacterota_B	Binatia	Bin18	Bin18	JACQEL01	NA	SPIREOTU_00053538___1703
positive	SPIREOTU_01599480	Desulfobacterota_B	Binatia	DP-6	DP-6	NA	NA	SPIREOTU_01599480___2884
positive	GCA_030430165	Desulfobacterota_B	Binatia	HRBIN30	CADEER01	CADEER01	CADEER01_sp030430165	GCA_030430165___614
positive	SPIREOTU_00908689	Desulfobacterota_B	Binatia	HRBIN30	NA	NA	NA	SPIREOTU_00908689___5482
positive	SPIREOTU_01486574	Desulfobacterota_B	Binatia	HRBIN30	JAGDMS01	NA	NA	SPIREOTU_01486574___373
positive	GEMOTU_17468	Desulfobacterota_B	Binatia	UBA9968	UBA9968	DP-20	NA	GEMOTU_17468___3557
positive	SPIREOTU_01604054	Desulfobacterota_B	Binatia	DP-6	DP-6	DP-6	NA	SPIREOTU_01604054___365
positive	SPIREOTU_01799916	Desulfobacterota_B	Binatia	UBA1149	CAITLU01	NA	NA	SPIREOTU_01799916___3306
positive	SPIREOTU_00864869	Desulfobacterota_B	Binatia	DP-6	NA	NA	NA	SPIREOTU_00864869___4163
positive	SPIREOTU_00518448	Desulfobacterota_B	Binatia	HRBIN30	JAGDMS01	NA	NA	SPIREOTU_00518448___3282
positive	GCA_016218925	Desulfobacterota_B	Binatia	UBA1149	CAITLU01	CAITLU01	CAITLU01_sp016218925	GCA_016218925___2623
positive	GCA_958296235	Desulfobacterota_B	Binatia	Bin18	Bin18	Bin18	Bin18_sp958296235	GCA_958296235___3605
positive	GCA_002238415	Desulfobacterota_B	Binatia	Bin18	Bin18	Bin18	Bin18_sp002238415	GCA_002238415___5020
positive	GCA_005879795	Desulfobacterota_B	Binatia	DP-6	DP-6	DP-6	DP-6_sp005879795	GCA_005879795___2501
positive	SMAGOTU_04984	Desulfobacterota_B	Binatia	Binatales	Binataceae	JAKAVN01	NA	SMAGOTU_04984___1385
positive	GCA_026004195	Desulfobacterota_B	Binatia	HRBIN30	BPIQ01	BPIQ01	BPIQ01_sp026004195	GCA_026004195___1659
positive	GCA_030042765	Desulfobacterota_B	Binatia	Binatales	Binataceae	JASHZA01	JASHZA01_sp030042765	GCA_030042765___1823
positive	GCA_028278325	Desulfobacterota_B	Binatia	UBA1149	JAJCZL01	JANQEO01	JANQEO01_sp028278325	GCA_028278325___2815
positive	SPIREOTU_02181319	Desulfobacterota_B	Binatia	HRBIN30	JAGDMS01	NA	NA	SPIREOTU_02181319___4352
positive	GEMOTU_11736	Desulfobacterota_B	Binatia	DP-6	DP-6	NA	NA	GEMOTU_11736___3221
positive	SPIREOTU_02001795	Desulfobacterota_B	Binatia	HRBIN30	CADEER01	NA	NA	SPIREOTU_02001795___4676
positive	GCA_003354045	Desulfobacterota_B	Binatia	UBA1149	CAITLU01	PIVZ01	PIVZ01_sp003354045	GCA_003354045___3470
positive	GCA_951812575	Desulfobacterota_B	Binatia	Bin18	Bin18	Bin18	Bin18_sp951812575	GCA_951812575___2076
positive	GCA_021325025	Desulfobacterota_B	Binatia	Binatales	Binataceae	JAJPJA01	JAJPJA01_sp021325025	GCA_021325025___1968
positive	SPIREOTU_00909103	Desulfobacterota_B	Binatia	UBA1149	NA	NA	NA	SPIREOTU_00909103___414
positive	GCA_005879205	Desulfobacterota_B	Binatia	DP-6	DP-6	DP-3	DP-3_sp005879205	GCA_005879205___3329
positive	GCA_022820725	Desulfobacterota_B	Binatia	Bin18	Bin18	Bin18	Bin18_sp022820725	GCA_022820725___3395
positive	SPIREOTU_01822020	Desulfobacterota_B	Binatia	UBA1149	CAITLU01	NA	NA	SPIREOTU_01822020___4119
positive	SMAGOTU_15947	Desulfobacterota_B	Binatia	UBA12015	NA	NA	NA	SMAGOTU_15947___643
positive	GCA_011523315	Desulfobacterota_B	Binatia	Bin18	Bin18	JAAXHF01	JAAXHF01_sp011523315	GCA_011523315___2894
positive	GCA_002311335	Desulfobacterota_B	Binatia	UBA1149	UBA1149	UBA1149	UBA1149_sp002311335	GCA_002311335___924
positive	GCA_005888095	Desulfobacterota_B	Binatia	DP-6	DP-6	DP-3	DP-3_sp005888095	GCA_005888095___1851
positive	SPIREOTU_01486598	Desulfobacterota_B	Binatia	HRBIN30	CADEER01	NA	NA	SPIREOTU_01486598___495
positive	SMAGOTU_17524	Desulfobacterota_B	Binatia	DP-6	DP-6	NA	NA	SMAGOTU_17524___818
positive	SPIREOTU_01599146	Desulfobacterota_B	Binatia	DP-6	DP-6	NA	NA	SPIREOTU_01599146___1201
positive	SPIREOTU_00563080	Desulfobacterota_B	Binatia	UTPRO1	UTPRO1	JAJCZP01	NA	SPIREOTU_00563080___3259
positive	SMAGOTU_07517	Desulfobacterota_B	Binatia	Binatales	Binataceae	JAKAVN01	NA	SMAGOTU_07517___1095
positive	GCA_011523265	Desulfobacterota_B	Binatia	Bin18	Bin18	Bin18	Bin18_sp011523265	GCA_011523265___4367
positive	SPIREOTU_01825956	Desulfobacterota_B	Binatia	Bin18	Bin18	NA	NA	SPIREOTU_01825956___2783
positive	SMAGOTU_06155	Desulfobacterota_B	Binatia	Binatales	Binataceae	JAKAVN01	NA	SMAGOTU_06155___2363
positive	GCA_902826395	Desulfobacterota_B	Binatia	HRBIN30	CADEER01	CADEER01	CADEER01_sp902826395	GCA_902826395___3613
positive	SPIREOTU_02191610	Desulfobacterota_B	Binatia	UTPRO1	UTPRO1	DP-19	NA	SPIREOTU_02191610___4549
positive	SPIREOTU_01830745	Desulfobacterota_B	Binatia	JACPRU01	JACPRU01	JACPRU01	NA	SPIREOTU_01830745___417
positive	GCA_029262315	Desulfobacterota_B	Binatia	UTPRO1	UTPRO1	JAJCZP01	JAJCZP01_sp029262315	GCA_029262315___608
positive	SPIREOTU_01663683	Desulfobacterota_B	Binatia	UBA12015	UBA12015	NA	NA	SPIREOTU_01663683___2695
positive	SMAGOTU_02850	Desulfobacterota_B	Binatia	Bin18	Bin18	NA	NA	SMAGOTU_02850___2496
positive	SPIREOTU_01905516	Desulfobacterota_B	Binatia	UTPRO1	UTPRO1	NA	NA	SPIREOTU_01905516___4371
positive	SPIREOTU_00808289	Desulfobacterota_B	Binatia	Bin18	Bin18	JACQEL01	NA	SPIREOTU_00808289___4006
positive	SMAGOTU_12139	Desulfobacterota_B	Binatia	Bin18	Bin18	JACQEL01	NA	SMAGOTU_12139___4484
positive	SPIREOTU_01813934	Desulfobacterota_B	Binatia	UBA1149	CAITLU01	NA	NA	SPIREOTU_01813934___3403
positive	GCA_023150935	Desulfobacterota_B	Binatia	HRBIN30	JAGDMS01	JAKLJW01	JAKLJW01_sp023150935	GCA_023150935___2071
positive	SPIREOTU_01599979	Desulfobacterota_B	Binatia	Binatales	Binataceae	JAKAVN01	NA	SPIREOTU_01599979___328
positive	SPIREOTU_00909179	Desulfobacterota_B	Binatia	UBA1149	SPBQ01	NA	NA	SPIREOTU_00909179___712
positive	GCA_937975525	Desulfobacterota_B	Binatia	HRBIN30	JAGDMS01	CALJUJ01	CALJUJ01_sp937975525	GCA_937975525___748
positive	GCA_022826945	Desulfobacterota_B	Binatia	Bin18	Bin18	Bin18	Bin18_sp022826945	GCA_022826945___1285
positive	SPIREOTU_01906173	Desulfobacterota_B	Binatia	UBA1149	CAITLU01	NA	NA	SPIREOTU_01906173___4113
positive	SMAGOTU_12501	Desulfobacterota_B	Binatia	DP-6	DP-6	DP-6	NA	SMAGOTU_12501___2296
positive	SPIREOTU_00079308	Desulfobacterota_B	Binatia	Binatales	Binataceae	NA	NA	SPIREOTU_00079308___2006
positive	SMAGOTU_05400	Desulfobacterota_B	Binatia	Bin18	Bin18	JACQEL01	NA	SMAGOTU_05400___7740
positive	SMAGOTU_14866	Desulfobacterota_B	Binatia	HRBIN30	JAGDMS01	NA	NA	SMAGOTU_14866___3734
positive	SPIREOTU_01484987	Desulfobacterota_B	Binatia	HRBIN30	JAGDMS01	NA	NA	SPIREOTU_01484987___6973
positive	SPIREOTU_00488681	Desulfobacterota_B	Binatia	UTPRO1	UTPRO1	NA	NA	SPIREOTU_00488681___2830
positive	SMAGOTU_19109	Desulfobacterota_B	Binatia	HRBIN30	JACQVA1	JACQVA1	NA	SMAGOTU_19109___1502
positive	GCA_028282445	Desulfobacterota_B	Binatia	HRBIN30	CADEER01	CADEER01	CADEER01_sp028282445	GCA_028282445___4116
positive	SPIREOTU_01599224	Desulfobacterota_B	Binatia	Binatales	Binataceae	JAKAVN01	NA	SPIREOTU_01599224___3142
positive	GCA_029262455	Desulfobacterota_B	Binatia	HRBIN30	CADEER01	CADEER01	CADEER01_sp029262455	GCA_029262455___5324
positive	SPIREOTU_00909354	Desulfobacterota_B	Binatia	HRBIN30	JAGDMS01	NA	NA	SPIREOTU_00909354___797
positive	SMAGOTU_08197	Desulfobacterota_B	Binatia	UBA12015	UBA12015	NA	NA	SMAGOTU_08197___2531
positive	SPIREOTU_00296216	Desulfobacterota_B	Binatia	Binatales	Binataceae	JAMXLL01	NA	SPIREOTU_00296216___5091
positive	SPIREOTU_01486429	Desulfobacterota_B	Binatia	HRBIN30	JACQVA1	JACQVA1	NA	SPIREOTU_01486429___3157
positive	SMAGOTU_18270	Desulfobacterota_B	Binatia	Binatales	Binataceae	JAKAVN01	NA	SMAGOTU_18270___2088
positive	GEMOTU_16823	Desulfobacterota_B	Binatia	Binatales	Binataceae	JAKAVN01	NA	GEMOTU_16823___2265
positive	GCA_016200545	Desulfobacterota_B	Binatia	UTPRO1	UTPRO1	DP-19	DP-19_sp016200545	GCA_016200545___2354
positive	GEMOTU_02669	Desulfobacterota_B	Binatia	DP-6	DP-6	NA	NA	GEMOTU_02669___525
negative	SMAGOTU_00611	Desulfobacterota_B	Binatia	UBA9968	UBA9968	DP-1	NA	SMAGOTU_00611___137
negative	GCA_026129405	Desulfobacterota_B	Binatia	DP-6	DP-6	JAHCID01	JAHCID01_sp026129405	GCA_026129405___3213
negative	GCA_020852955	Desulfobacterota_B	Binatia	UTPRO1	UTPRO1	UTPRO1	UTPRO1_sp020852955	GCA_020852955___318
negative	SMAGOTU_04926	Desulfobacterota_B	Binatia	DP-6	DP-6	JAHCID01	NA	SMAGOTU_04926___2909
negative	SMAGOTU_06219	Desulfobacterota_B	Binatia	UBA1149	CAITLU01	NA	NA	SMAGOTU_06219___254
negative	SPIREOTU_01599518	Desulfobacterota_B	Binatia	DP-6	DP-6	NA	NA	SPIREOTU_01599518___2116
negative	SPIREOTU_00053640	Desulfobacterota_B	Binatia	HRBIN30	CADEER01	NA	NA	SPIREOTU_00053640___4145
negative	GCA_024281015	Desulfobacterota_B	Binatia	Binatales	Binataceae	JAMXLL01	JAMXLL01_sp024281015	GCA_024281015___1305
negative	GCA_016210005	Desulfobacterota_B	Binatia	HRBIN30	JACQVA1	JACQVA1	JACQVA1_sp016210005	GCA_016210005___2655
negative	GCA_005879605	Desulfobacterota_B	Binatia	UBA9968	UBA9968	DP-1	DP-1_sp005879605	GCA_005879605___128
negative	SMAGOTU_06116	Desulfobacterota_B	Binatia	UTPRO1	UTPRO1	NA	NA	SMAGOTU_06116___1720
negative	GCA_020848745	Desulfobacterota_B	Binatia	UTPRO1	UTPRO1	UTPRO1	UTPRO1_sp020848745	GCA_020848745___4162
negative	SPIREOTU_01799798	Desulfobacterota_B	Binatia	UBA1149	SPBQ01	NA	NA	SPIREOTU_01799798___2654
negative	SPIREOTU_00909402	Desulfobacterota_B	Binatia	HRBIN30	JACQVA1	JACQVA1	NA	SPIREOTU_00909402___93
negative	SMAGOTU_15645	Desulfobacterota_B	Binatia	Binatales	Binataceae	Binatus	NA	SMAGOTU_15645___4
negative	GCA_002050235	Desulfobacterota_B	Binatia	UTPRO1	UTPRO1	UTPRO1	UTPRO1_sp002050235	GCA_002050235___487
negative	SPIREOTU_02001795	Desulfobacterota_B	Binatia	HRBIN30	CADEER01	NA	NA	SPIREOTU_02001795___891
negative	SMAGOTU_18270	Desulfobacterota_B	Binatia	Binatales	Binataceae	JAKAVN01	NA	SMAGOTU_18270___904
negative	GCA_030037595	Desulfobacterota_B	Binatia	Binatales	Binataceae	JASHPB01	JASHPB01_sp030037595	GCA_030037595___223
negative	SPIREOTU_01823090	Desulfobacterota_B	Binatia	UTPRO1	UTPRO1	JAJCZP01	NA	SPIREOTU_01823090___1252
negative	SPIREOTU_01168802	Desulfobacterota_B	Binatia	HRBIN30	CADEER01	NA	NA	SPIREOTU_01168802___5049
negative	SPIREOTU_01605465	Desulfobacterota_B	Binatia	Bin18	Bin18	JACQEL01	NA	SPIREOTU_01605465___3219
negative	SMAGOTU_06181	Desulfobacterota_B	Binatia	Binatales	Binataceae	NA	NA	SMAGOTU_06181___2357
negative	SMAGOTU_17596	Desulfobacterota_B	Binatia	Binatales	Binataceae	Binatus	NA	SMAGOTU_17596___1949
negative	GCA_005878685	Desulfobacterota_B	Binatia	UBA9968	UBA9968	DP-36	DP-36_sp005878685	GCA_005878685___407
negative	GCA_030042765	Desulfobacterota_B	Binatia	Binatales	Binataceae	JASHZA01	JASHZA01_sp030042765	GCA_030042765___1947
negative	GCA_030430245	Desulfobacterota_B	Binatia	UBA12015	UBA12015	VGTG01	VGTG01_sp030430245	GCA_030430245___4318
negative	SPIREOTU_01485728	Desulfobacterota_B	Binatia	Binatales	Binataceae	JAKAVN01	NA	SPIREOTU_01485728___323
negative	SPIREOTU_00295589	Desulfobacterota_B	Binatia	Binatales	Binataceae	JAKAVN01	NA	SPIREOTU_00295589___2269
negative	GCA_029211065	Desulfobacterota	Desulfobacteria	Desulfobacterales	JARGFK01	JARGFK01	JARGFK01_sp029211065	GCA_029211065___1532
positive	GCF_003351145	Deinococcota	Deinococci	Deinococcales	Thermaceae	Meiothermus	Meiothermus_sp003351145	GCF_003351145___2104
positive	GCA_007130445	Deinococcota	Deinococci	Deinococcales	Trueperaceae	CSSed10-48	CSSed10-48_sp007130445	GCA_007130445___1272
positive	GCF_014698475	Cyanobacteriota	Cyanobacteriia	Cyanobacteriales	Nostocaceae	Nostoc_B	Nostoc_B_spongiaeforme	GCF_014698475___5469
positive	GCF_015207705	Cyanobacteriota	Cyanobacteriia	Cyanobacteriales	Nostocaceae	Nostoc_B	Nostoc_B_sp015207705	GCF_015207705___2722
positive	GCA_003990705	Cyanobacteriota	Cyanobacteriia	Cyanobacteriales	Nostocaceae	Nostoc_B	Nostoc_B_sp003990705	GCA_003990705___3188
positive	GCF_000316625	Cyanobacteriota	Cyanobacteriia	Cyanobacteriales	Nostocaceae	Nostoc_B	Nostoc_B_sp000316625	GCF_000316625___3726
positive	GCF_014698045	Cyanobacteriota	Cyanobacteriia	Cyanobacteriales	Nostocaceae	Nostoc_B	Nostoc_B_sp014698045	GCF_014698045___5018
positive	GCA_018993265	Cyanobacteriota	Cyanobacteriia	Cyanobacteriales	Nostocaceae	Nostoc_B	Nostoc_B_sp018993265	GCA_018993265___4439
positive	SPIREOTU_00099767	Cyanobacteriota	Cyanobacteriia	Cyanobacteriales	Nostocaceae	NA	NA	SPIREOTU_00099767___2267
positive	GCF_001298445	Cyanobacteriota	Cyanobacteriia	Cyanobacteriales	Nostocaceae	Nostoc_B	Nostoc_B_piscinale	GCF_001298445___2871
positive	GCA_014697355	Cyanobacteriota	Cyanobacteriia	Cyanobacteriales	Nostocaceae	Nostoc	Nostoc_calcicola	GCA_014697355___2671
positive	GCF_900185595	Cyanobacteriota	Cyanobacteriia	Cyanobacteriales	Nostocaceae	Calothrix_A	Calothrix_A_rhizosoleniae	GCF_900185595___3748
positive	GCA_014377055	Cyanobacteriota	Sericytochromatia	UBA7694	JACMQJ01	JACMQJ01	JACMQJ01_sp014377055	GCA_014377055___3245
positive	GCA_030065635	Cyanobacteriota	Cyanobacteriia	Cyanobacteriales	Xenococcaceae	JASJDJ01	JASJDJ01_sp030065635	GCA_030065635___328
positive	GCF_000346485	Cyanobacteriota	Cyanobacteriia	Cyanobacteriales	Nostocaceae	Scytonema	Scytonema_hofmannii	GCF_000346485___5621
positive	GEMOTU_29583	Cyanobacteriota	Cyanobacteriia	Cyanobacteriales	Coleofasciculaceae	Moorena	Moorena_producens	GEMOTU_29583___5364
positive	SPIREOTU_00524697	Cyanobacteriota	Cyanobacteriia	Cyanobacteriales	Microcoleaceae	Microcoleus	NA	SPIREOTU_00524697___228
positive	GCA_030065825	Cyanobacteriota	Cyanobacteriia	Cyanobacteriales	Nostocaceae	JASJCY01	JASJCY01_sp030065825	GCA_030065825___5030
positive	GCA_030065255	Cyanobacteriota	Cyanobacteriia	Cyanobacteriales	Nostocaceae	Calothrix_A	Calothrix_A_sp030065255	GCA_030065255___807
positive	GCA_001784555	Cyanobacteriota	Vampirovibrionia	2-02-FULL-35-15	2-02-FULL-35-15	2-02-FULL-34-12	2-02-FULL-34-12_sp001784555	GCA_001784555___581
positive	SPIREOTU_01630949	Cyanobacteriota	Cyanobacteriia	Cyanobacteriales	Coleofasciculaceae	CADCTM01	NA	SPIREOTU_01630949___3857
positive	GCA_018780035	Cyanobacteriota	Sericytochromatia	UBA7694	UBA7694	GCA-2770975	GCA-2770975_sp018780035	GCA_018780035___1736
positive	SMAGOTU_04792	Cyanobacteriota	Cyanobacteriia	Cyanobacteriales	Xenococcaceae	Waterburya	NA	SMAGOTU_04792___2453
positive	SPIREOTU_01220406	Cyanobacteriota	Cyanobacteriia	Cyanobacteriales	Microcoleaceae	Microcoleus	NA	SPIREOTU_01220406___3001
positive	GCA_010692425	Cyanobacteriota	Cyanobacteriia	Cyanobacteriales	Coleofasciculaceae	SIO3C6	SIO3C6_sp010692425	GCA_010692425___1070
positive	GCA_944323035	Cyanobacteriota	Vampirovibrionia	Gastranaerophilales	Gastranaerophilaceae	Gastranaerophilus	Gastranaerophilus_sp944323035	GCA_944323035___1644
positive	GCA_944325835	Cyanobacteriota	Vampirovibrionia	Gastranaerophilales	Gastranaerophilaceae	Gastranaerophilus	Gastranaerophilus_sp944325835	GCA_944325835___710
positive	SMAGOTU_07922	Cyanobacteriota	Cyanobacteriia	Cyanobacteriales	Coleofasciculaceae	Allocoleopsis	NA	SMAGOTU_07922___1187
positive	SPIREOTU_01985780	Cyanobacteriota	Vampirovibrionia	Gastranaerophilales	Gastranaerophilaceae	Gastranaerophilus	NA	SPIREOTU_01985780___1379
positive	GCA_000613065	Cyanobacteriota	Cyanobacteriia	Cyanobacteriales	Nostocaceae	Richelia	Richelia_intracellularis_B	GCA_000613065___5757
positive	GCA_020829595	Cyanobacteriota	Cyanobacteriia	Cyanobacteriales	Nostocaceae	Nostoc_B	Nostoc_B_sp020829595	GCA_020829595___5562
positive	GCA_030065155	Cyanobacteriota	Cyanobacteriia	Cyanobacteriales	Xenococcaceae	JASJDJ01	JASJDJ01_sp030065155	GCA_030065155___4538
positive	SPIREOTU_01188321	Cyanobacteriota	Cyanobacteriia	Cyanobacteriales	Chroococcidiopsidaceae	Chroococcidiopsis	NA	SPIREOTU_01188321___570
positive	GCF_014697425	Cyanobacteriota	Cyanobacteriia	Cyanobacteriales	Nostocaceae	Nostoc_B	Nostoc_B_sp014697425	GCF_014697425___4395
positive	SPIREOTU_01283362	Cyanobacteriota	Sericytochromatia	UBA7694	UBA7694	GCA-2770975	NA	SPIREOTU_01283362___3374
positive	GCF_014697475	Cyanobacteriota	Cyanobacteriia	Cyanobacteriales	Nostocaceae	Nostoc_B	Nostoc_B_sp014697475	GCF_014697475___3888
positive	SMAGOTU_03723	Cyanobacteriota	Cyanobacteriia	Cyanobacteriales	Microcoleaceae	Microcoleus	NA	SMAGOTU_03723___1950
positive	GCF_014696435	Cyanobacteriota	Cyanobacteriia	Cyanobacteriales	Nostocaceae	Aulosira	Aulosira_anomala_A	GCF_014696435___2730
positive	GCF_002367995	Cyanobacteriota	Cyanobacteriia	Cyanobacteriales	Nostocaceae	Aulosira	Aulosira_brevissima	GCF_002367995___1489
positive	GCA_030065265	Cyanobacteriota	Cyanobacteriia	Cyanobacteriales	JASJDA01	JASJDA01	JASJDA01_sp030065265	GCA_030065265___3127
positive	GCA_016178265	Cyanobacteriota	Vampirovibrionia	2-02-FULL-35-15	2-02-FULL-35-15	JACOTS01	JACOTS01_sp016178265	GCA_016178265___1052
positive	GCF_015207005	Cyanobacteriota	Cyanobacteriia	Cyanobacteriales	Nostocaceae	Nostoc	Nostoc_muscorum	GCF_015207005___3490
positive	GCF_025860405	Cyanobacteriota	Cyanobacteriia	Cyanobacteriales	Nostocaceae	Aulosira	Aulosira_diplosiphon	GCF_025860405___1015
positive	GCF_000952155	Cyanobacteriota	Cyanobacteriia	Cyanobacteriales	Chroococcidiopsidaceae	Aliterella	Aliterella_atlantica	GCF_000952155___3724
positive	GCA_029379225	Cyanobacteriota	Cyanobacteriia	Cyanobacteriales	Nostocaceae	Nostoc	Nostoc_sp029379225	GCA_029379225___2828
positive	GCF_015206815	Cyanobacteriota	Cyanobacteriia	Cyanobacteriales	Nostocaceae	Nostoc_B	Nostoc_B_sp015206815	GCF_015206815___1446
positive	GCA_022360135	Cyanobacteriota	Cyanobacteriia	Phormidesmiales	Phormidesmiaceae	JAKSDM01	JAKSDM01_sp022360135	GCA_022360135___2965
positive	GCF_000316685	Cyanobacteriota	Cyanobacteriia	Thermosynechococcales	Thermosynechococcaceae	PCC-6312	PCC-6312_sp000316685	GCF_000316685___1004
positive	GCF_001456025	Cyanobacteriota	Cyanobacteriia	Cyanobacteriales	Nostocaceae	Mastigocoleus	Mastigocoleus_testarum	GCF_001456025___4373
positive	GCF_001456025	Cyanobacteriota	Cyanobacteriia	Cyanobacteriales	Nostocaceae	Mastigocoleus	Mastigocoleus_testarum	GCF_001456025___4891
positive	GCF_000332175	Cyanobacteriota	Cyanobacteriia	Pseudanabaenales	Pseudanabaenaceae	PCC-6802	PCC-6802_sp000332175	GCF_000332175___683
positive	GCA_030066045	Cyanobacteriota	Cyanobacteriia	Cyanobacteriales	Nostocaceae	Calothrix_A	Calothrix_A_sp030066045	GCA_030066045___5424
positive	SPIREOTU_02011954	Cyanobacteriota	Cyanobacteriia	Cyanobacteriales	SIO1D9	NA	NA	SPIREOTU_02011954___3567
positive	GCF_017115165	Cyanobacteriota	Cyanobacteriia	Cyanobacteriales	Nostocaceae	Nostoc	Nostoc_sp017115165	GCF_017115165___4970
positive	GCF_023734775	Cyanobacteriota	Cyanobacteriia	Cyanobacteriales	Nostocaceae	Nostoc	Nostoc_commune_A	GCF_023734775___2149
positive	GCA_019359245	Cyanobacteriota	Cyanobacteriia	Cyanobacteriales	Nostocaceae	Nostoc	Nostoc_desertorum	GCA_019359245___5212
positive	GCA_023250195	Cyanobacteriota	Vampirovibrionia	2-02-FULL-35-15	2-02-FULL-35-15	2-02-FULL-35-15	2-02-FULL-35-15_sp023250195	GCA_023250195___1904
positive	GCF_019976755	Cyanobacteriota	Cyanobacteriia	Cyanobacteriales	Nostocaceae	Trichormus	Trichormus_sp019976755	GCF_019976755___5939
positive	GCA_019359545	Cyanobacteriota	Cyanobacteriia	Cyanobacteriales	Nostocaceae	Nostoc	Nostoc_geniculatum	GCA_019359545___1117
positive	GCA_023250205	Cyanobacteriota	Vampirovibrionia	2-02-FULL-35-15	2-02-FULL-35-15	2-02-FULL-35-15	2-02-FULL-35-15_sp023250205	GCA_023250205___462
positive	GCF_014697075	Cyanobacteriota	Cyanobacteriia	Cyanobacteriales	Nostocaceae	Aulosira	Aulosira_sp014697075	GCF_014697075___5486
positive	GCA_001784585	Cyanobacteriota	Vampirovibrionia	2-02-FULL-35-15	2-02-FULL-35-15	2-02-FULL-35-15	2-02-FULL-35-15_sp001784585	GCA_001784585___1762
positive	GCA_030064975	Cyanobacteriota	Cyanobacteriia	Cyanobacteriales	Xenococcaceae	Waterburya	Waterburya_sp030064975	GCA_030064975___3742
positive	GCA_014379585	Cyanobacteriota	Cyanobacteriia	Gloeobacterales	Gloeobacteraceae	JACMLN01	JACMLN01_sp014379585	GCA_014379585___3517
positive	SPIREOTU_01220519	Cyanobacteriota	Cyanobacteriia	Cyanobacteriales	Microcoleaceae	Microcoleus	NA	SPIREOTU_01220519___2878
positive	GCA_003326205	Cyanobacteriota	Cyanobacteriia	Cyanobacteriales	Nostocaceae	Nostoc	Nostoc_sp003326205	GCA_003326205___181
positive	GCF_000484535	Cyanobacteriota	Cyanobacteriia	Gloeobacterales	Gloeobacteraceae	Gloeobacter	Gloeobacter_kilaueensis	GCF_000484535___3505
positive	SMAGOTU_02462	Cyanobacteriota	Cyanobacteriia	Cyanobacteriales	Coleofasciculaceae	NA	NA	SMAGOTU_02462___4112
positive	GCF_011769525	Cyanobacteriota	Cyanobacteriia	Cyanobacteriales	Nostocaceae	Aulosira	Aulosira_sp011769525	GCF_011769525___3068
positive	GCA_028285315	Cyanobacteriota	Cyanobacteriia	Thermosynechococcales	Thermosynechococcaceae	Acaryochloris	Acaryochloris_sp028285315	GCA_028285315___885
positive	SPIREOTU_02016057	Cyanobacteriota	Cyanobacteriia	Cyanobacteriales	Xenococcaceae	Waterburya	NA	SPIREOTU_02016057___206
positive	GCF_015714725	Cyanobacteriota	Cyanobacteriia	Cyanobacteriales	Nostocaceae	Nostoc	Nostoc_sp015714725	GCF_015714725___7252
positive	GCA_019634055	Cyanobacteriota	Cyanobacteriia	Phormidesmiales	Phormidesmiaceae	Leptothoe	Leptothoe_sp019634055	GCA_019634055___1001
positive	GCF_002368035	Cyanobacteriota	Cyanobacteriia	Cyanobacteriales	Nostocaceae	Nostoc	Nostoc_linckia_B	GCF_002368035___2204
positive	GCA_030064795	Cyanobacteriota	Cyanobacteriia	Cyanobacteriales	Xenococcaceae	Waterburya	Waterburya_sp030064795	GCA_030064795___1735
positive	GCF_015207395	Cyanobacteriota	Cyanobacteriia	Phormidesmiales	Phormidesmiaceae	Nodosilinea	Nodosilinea_sp015207395	GCF_015207395___3927
positive	GCA_019359495	Cyanobacteriota	Cyanobacteriia	Cyanobacteriales	Nostocaceae	Goleter	Goleter_apudmare	GCA_019359495___2586
positive	GCA_945907085	Cyanobacteriota	Cyanobacteriia	PCC-6307	Cyanobiaceae	Cyanobium_A	Cyanobium_A_sp945907085	GCA_945907085___824
positive	GCF_002355455	Cyanobacteriota	Cyanobacteriia	Cyanobacteriales	Xenococcaceae	Stanieria	Stanieria_sp002355455	GCF_002355455___220
positive	GCA_020829665	Cyanobacteriota	Cyanobacteriia	Cyanobacteriales	Nostocaceae	Nostoc	Nostoc_sp020829665	GCA_020829665___2612
positive	GCA_010672165	Cyanobacteriota	Cyanobacteriia	Cyanobacteriales	Spirulinaceae	SIO3F2	SIO3F2_sp010672165	GCA_010672165___5124
positive	GCA_023250155	Cyanobacteriota	Vampirovibrionia	2-02-FULL-35-15	2-02-FULL-35-15	JAHFBD01	JAHFBD01_sp023250155	GCA_023250155___851
positive	GCF_001895925	Cyanobacteriota	Cyanobacteriia	Leptolyngbyales	Leptolyngbyaceae	Phormidesmis_A	Phormidesmis_A_priestleyi_A	GCF_001895925___1338
positive	GEMOTU_03100	Cyanobacteriota	Cyanobacteriia	Cyanobacteriales	Spirulinaceae	ESFC-1	NA	GEMOTU_03100___2853
positive	SPIREOTU_02370937	Cyanobacteriota	Cyanobacteriia	Cyanobacteriales	Xenococcaceae	Waterburya	NA	SPIREOTU_02370937___1214
positive	SMAGOTU_13877	Cyanobacteriota	Cyanobacteriia	Cyanobacteriales	Nostocaceae	FACHB-800	NA	SMAGOTU_13877___1041
positive	GCF_001548115	Cyanobacteriota	Cyanobacteriia	Cyanobacteriales	Cyanobacteriaceae	Geminocystis	Geminocystis_sp001548115	GCF_001548115___92
positive	GEMOTU_38275	Cyanobacteriota	Cyanobacteriia	Cyanobacteriales	Nostocaceae	Nostoc	NA	GEMOTU_38275___5306
positive	GCF_002368175	Cyanobacteriota	Cyanobacteriia	Cyanobacteriales	Nostocaceae	Aulosira	Aulosira_sp002368175	GCF_002368175___3734
positive	GCA_002368155	Cyanobacteriota	Cyanobacteriia	Cyanobacteriales	Nostocaceae	Aulosira	Aulosira_carnea	GCA_002368155___5670
positive	GCF_001904725	Cyanobacteriota	Cyanobacteriia	Cyanobacteriales	Phormidiaceae_A	Phormidium_B	Phormidium_B_ambiguum	GCF_001904725___2561
positive	GEMOTU_02373	Cyanobacteriota	Vampirovibrionia	2-02-FULL-35-15	2-02-FULL-35-15	2-02-FULL-34-12	NA	GEMOTU_02373___1913
positive	SMAGOTU_15445	Cyanobacteriota	Cyanobacteriia	Cyanobacteriales	Microcoleaceae	Microcoleus	Microcoleus_sp000317475	SMAGOTU_15445___103
positive	GCA_022701275	Cyanobacteriota	Cyanobacteriia	Cyanobacteriales	Microcoleaceae	Microcoleus	Microcoleus_vaginatus_A	GCA_022701275___4544
positive	GCF_014698835	Cyanobacteriota	Cyanobacteriia	Cyanobacteriales	Nostocaceae	Nostoc	Nostoc_paludosum	GCF_014698835___5251
positive	GCA_015206945	Cyanobacteriota	Cyanobacteriia	Cyanobacteriales	Nostocaceae	Nostoc	Nostoc_sp015206945	GCA_015206945___6331
positive	SMAGOTU_20859	Cyanobacteriota	Cyanobacteriia	Cyanobacteriales	Microcoleaceae	Microcoleus	NA	SMAGOTU_20859___1446
positive	GCA_003326195	Cyanobacteriota	Cyanobacteriia	Cyanobacteriales	Nostocaceae	Nostoc	Nostoc_punctiforme_A	GCA_003326195___5327
positive	GCA_014696315	Cyanobacteriota	Cyanobacteriia	Cyanobacteriales	Nostocaceae	Aulosira	Aulosira_membranacea	GCA_014696315___5884
positive	GCA_019359595	Cyanobacteriota	Cyanobacteriia	Cyanobacteriales	Nostocaceae	Cyanomargarita	Cyanomargarita_calcarea	GCA_019359595___2794
positive	GCA_003486675	Cyanobacteriota	Cyanobacteriia	Cyanobacteriales	Phormidiaceae_A	Microseira	Microseira_sp003486675	GCA_003486675___5292
positive	GCF_014696825	Cyanobacteriota	Cyanobacteriia	Cyanobacteriales	Nostocaceae	RDYJ01	RDYJ01_sp014696825	GCF_014696825___1069
positive	SMAGOTU_01812	Cyanobacteriota	Cyanobacteriia	FACHB-46	FACHB-46	Trichocoleus	NA	SMAGOTU_01812___4239
positive	GCA_019358975	Cyanobacteriota	Cyanobacteriia	FACHB-46	FACHB-46	Trichocoleus	Trichocoleus_desertorum_A	GCA_019358975___4354
positive	SPIREOTU_01922719	Cyanobacteriota	Cyanobacteriia	Elainellales	Elainellaceae	Leptolyngbya_A	NA	SPIREOTU_01922719___3320
positive	GCA_014696615	Cyanobacteriota	Cyanobacteriia	Cyanobacteriales	Nostocaceae	Aulosira	Aulosira_linckia_A	GCA_014696615___1494
positive	GCF_002154695	Cyanobacteriota	Cyanobacteriia	Cyanobacteriales	Nostocaceae	Aulosira	Aulosira_sp002154695	GCF_002154695___7032
positive	SPIREOTU_01220652	Cyanobacteriota	Cyanobacteriia	Cyanobacteriales	Microcoleaceae	Microcoleus	NA	SPIREOTU_01220652___2791
positive	GCF_017115105	Cyanobacteriota	Cyanobacteriia	Cyanobacteriales	Nostocaceae	Nostoc	Nostoc_sp017115105	GCF_017115105___4796
positive	GCF_017114945	Cyanobacteriota	Cyanobacteriia	Cyanobacteriales	Nostocaceae	Nostoc	Nostoc_sp017114945	GCF_017114945___4320
positive	GCF_030409055	Cyanobacteriota	Cyanobacteriia	FACHB-46	FACHB-46	Trichocoleus	Trichocoleus_desertorum_B	GCF_030409055___456
positive	GCF_002251945	Cyanobacteriota	Cyanobacteriia	Pseudanabaenales	Pseudanabaenaceae	Pseudanabaena	Pseudanabaena_sp002251945	GCF_002251945___2870
positive	GCA_012034575	Cyanobacteriota	Cyanobacteriia	Cyanobacteriales	Microcoleaceae	Microcoleus	Microcoleus_sp012034575	GCA_012034575___1338
positive	GCF_000317435	Cyanobacteriota	Cyanobacteriia	Cyanobacteriales	Nostocaceae	PCC-6303	PCC-6303_sp000317435	GCF_000317435___52
positive	GCA_023250175	Cyanobacteriota	Vampirovibrionia	2-02-FULL-35-15	2-02-FULL-35-15	JAHFBD01	JAHFBD01_sp023250175	GCA_023250175___326
positive	SMAGOTU_00404	Cyanobacteriota	Cyanobacteriia	Cyanobacteriales	Coleofasciculaceae	JAIUYC01	NA	SMAGOTU_00404___3202
positive	GCA_025937335	Cyanobacteriota	Cyanobacteriia	Cyanobacteriales	Microcoleaceae	Microcoleus	Microcoleus_sp025937335	GCA_025937335___3570
positive	GCF_000317475	Cyanobacteriota	Cyanobacteriia	Cyanobacteriales	Microcoleaceae	Microcoleus	Microcoleus_sp000317475	GCF_000317475___5595
positive	GCA_012031035	Cyanobacteriota	Cyanobacteriia	Cyanobacteriales	Microcystaceae	Hydrococcus	Hydrococcus_sp012031035	GCA_012031035___285
positive	GCA_017164015	Cyanobacteriota	Cyanobacteriia	Cyanobacteriales	Nostocaceae	Amazonocrinis	Amazonocrinis_sp017164015	GCA_017164015___1077
positive	GCA_025454405	Cyanobacteriota	Cyanobacteriia	Cyanobacteriales	Microcoleaceae	Microcoleus	Microcoleus_sp025454405	GCA_025454405___6345
positive	GCA_004296455	Cyanobacteriota	Cyanobacteriia	Cyanobacteriales	Nostocaceae	Dulcicalothrix	Dulcicalothrix_sp004296455	GCA_004296455___5067
positive	GCA_015272205	Cyanobacteriota	Cyanobacteriia	RECH01	RECH01	JACYMB01	JACYMB01_sp015272205	GCA_015272205___2247
positive	SPIREOTU_01922908	Cyanobacteriota	Cyanobacteriia	Leptolyngbyales	Leptolyngbyaceae	Kovacikia	NA	SPIREOTU_01922908___5306
positive	GCF_000317475	Cyanobacteriota	Cyanobacteriia	Cyanobacteriales	Microcoleaceae	Microcoleus	Microcoleus_sp000317475	GCF_000317475___3778
positive	GCA_003505715	Cyanobacteriota	Cyanobacteriia	Cyanobacteriales	Coleofasciculaceae	UBA8803	UBA8803_sp003505715	GCA_003505715___5535
positive	SMAGOTU_17233	Cyanobacteriota	Cyanobacteriia	Cyanobacteriales	Phormidiaceae_A	Microseira	Microseira_wollei	SMAGOTU_17233___1749
positive	SPIREOTU_01195627	Cyanobacteriota	Cyanobacteriia	Cyanobacteriales	Chroococcidiopsidaceae	Aliterella	NA	SPIREOTU_01195627___2845
positive	GCA_019359325	Cyanobacteriota	Cyanobacteriia	Cyanobacteriales	Nostocaceae	Mojavia	Mojavia_pulchra	GCA_019359325___5178
positive	SPIREOTU_01945928	Cyanobacteriota	Cyanobacteriia	Cyanobacteriales	Microcoleaceae	Microcoleus	NA	SPIREOTU_01945928___1382
positive	SPIREOTU_01200808	Cyanobacteriota	Cyanobacteriia	Cyanobacteriales	Microcoleaceae	Microcoleus	NA	SPIREOTU_01200808___691
positive	GCF_002154725	Cyanobacteriota	Cyanobacteriia	Cyanobacteriales	Nostocaceae	Aulosira	Aulosira_sp002154725	GCF_002154725___5063
positive	GCF_015207245	Cyanobacteriota	Cyanobacteriia	Cyanobacteriales	Nostocaceae	Nostoc	Nostoc_edaphicum_B	GCF_015207245___692
positive	SMAGOTU_13836	Cyanobacteriota	Cyanobacteriia	Thermosynechococcales	Thermosynechococcaceae	JAAURS01	NA	SMAGOTU_13836___4038
positive	GCF_000317515	Cyanobacteriota	Cyanobacteriia	Cyanobacteriales	Coleofasciculaceae	Allocoleopsis	Allocoleopsis_franciscana	GCF_000317515___808
positive	GCF_014695385	Cyanobacteriota	Cyanobacteriia	FACHB-46	FACHB-46	Trichocoleus	Trichocoleus_sp014695385	GCF_014695385___119
positive	SMAGOTU_13860	Cyanobacteriota	Cyanobacteriia	Cyanobacteriales	Nostocaceae	FACHB-800	NA	SMAGOTU_13860___2141
positive	GCA_030065755	Cyanobacteriota	Cyanobacteriia	Cyanobacteriales	JASJDA01	JASJDA01	JASJDA01_sp030065755	GCA_030065755___6094
positive	GCF_020521235	Cyanobacteriota	Cyanobacteriia	Cyanobacteriales	Phormidiaceae_A	Microseira	Microseira_wollei	GCF_020521235___6123
positive	SMAGOTU_08016	Cyanobacteriota	Cyanobacteriia	Cyanobacteriales	Microcoleaceae	Microcoleus	NA	SMAGOTU_08016___2138
positive	GCF_015207665	Cyanobacteriota	Cyanobacteriia	Cyanobacteriales	Nostocaceae	Rivularia	Rivularia_radiosa_A	GCF_015207665___6187
positive	GCA_030065175	Cyanobacteriota	Cyanobacteriia	Phormidesmiales	Phormidesmiaceae	JAKSDM01	JAKSDM01_sp030065175	GCA_030065175___6822
positive	GCA_015295945	Cyanobacteriota	Cyanobacteriia	Cyanobacteriales	Geitlerinemaceae	DVED01	DVED01_sp003695795	GCA_015295945___1881
positive	GCF_000317575	Cyanobacteriota	Cyanobacteriia	Cyanobacteriales	Xenococcaceae	Stanieria	Stanieria_cyanosphaera	GCF_000317575___2358
positive	SPIREOTU_01922719	Cyanobacteriota	Cyanobacteriia	Elainellales	Elainellaceae	Leptolyngbya_A	NA	SPIREOTU_01922719___3556
positive	SPIREOTU_00336880	Cyanobacteriota	Cyanobacteriia	Cyanobacteriales	Nostocaceae	Scytonematopsis	NA	SPIREOTU_00336880___7727
positive	GCA_014695175	Cyanobacteriota	Cyanobacteriia	Cyanobacteriales	Microcoleaceae	Microcoleus	Microcoleus_sp014695175	GCA_014695175___5479
positive	GCA_012034765	Cyanobacteriota	Cyanobacteriia	Cyanobacteriales	Xenococcaceae	Waterburya	Waterburya_sp012034765	GCA_012034765___1596
positive	GCF_000317695	Cyanobacteriota	Cyanobacteriia	Cyanobacteriales	Nostocaceae	Anabaena	Anabaena_cylindrica	GCF_000317695___5998
positive	GCA_020059425	Cyanobacteriota	Cyanobacteriia	Cyanobacteriales	Chamaesiphonaceae	JAAFHZ01	JAAFHZ01_sp020059425	GCA_020059425___2231
positive	GCA_905236205	Cyanobacteriota	Vampirovibrionia	Gastranaerophilales	Gastranaerophilaceae	UBA6984	UBA6984_sp905236205	GCA_905236205___273
positive	GCF_000332195	Cyanobacteriota	Cyanobacteriia	Cyanobacteriales	Xenococcaceae	Waterburya	Waterburya_sp000332195	GCF_000332195___4719
positive	SMAGOTU_14101	Cyanobacteriota	Cyanobacteriia	Cyanobacteriales	Microcoleaceae	Microcoleus	NA	SMAGOTU_14101___4687
positive	SPIREOTU_01189674	Cyanobacteriota	Cyanobacteriia	Cyanobacteriales	Chroococcidiopsidaceae	Aliterella	NA	SPIREOTU_01189674___3502
positive	GCA_012033205	Cyanobacteriota	Cyanobacteriia	Cyanobacteriales	Nostocaceae	Rivularia	Rivularia_sp012033205	GCA_012033205___6951
positive	GCF_012863495	Cyanobacteriota	Cyanobacteriia	Pseudanabaenales	Pseudanabaenaceae	Pseudanabaena	Pseudanabaena_yagii	GCF_012863495___3383
positive	SMAGOTU_00986	Cyanobacteriota	Cyanobacteriia	Cyanobacteriales	Coleofasciculaceae	Allocoleopsis	NA	SMAGOTU_00986___1845
positive	GCF_001904635	Cyanobacteriota	Cyanobacteriia	Cyanobacteriales	Microcystaceae	Hydrococcus	Hydrococcus_rivularis	GCF_001904635___2067
positive	GCF_000332155	Cyanobacteriota	Cyanobacteriia	Cyanobacteriales	Microcoleaceae	Kamptonema	Kamptonema_formosum_A	GCF_000332155___1088
positive	SPIREOTU_00336777	Cyanobacteriota	Cyanobacteriia	Leptolyngbyales	Leptolyngbyaceae	JAAFJU01	NA	SPIREOTU_00336777___3302
positive	SPIREOTU_01630840	Cyanobacteriota	Cyanobacteriia	Cyanobacteriales	Microcoleaceae	Microcoleus	NA	SPIREOTU_01630840___2063
positive	SPIREOTU_00336770	Cyanobacteriota	Cyanobacteriia	Cyanobacteriales	Microcoleaceae	Microcoleus	NA	SPIREOTU_00336770___4067
positive	SPIREOTU_01220592	Cyanobacteriota	Cyanobacteriia	Cyanobacteriales	Microcoleaceae	Microcoleus	NA	SPIREOTU_01220592___3648
positive	GCA_012035135	Cyanobacteriota	Cyanobacteriia	Cyanobacteriales	Microcoleaceae	Microcoleus	Microcoleus_sp012035135	GCA_012035135___3572
positive	GCF_030382115	Cyanobacteriota	Cyanobacteriia	Cyanobacteriales	Nostocaceae	Nostoc	Nostoc_sp030382115	GCF_030382115___3454
positive	GCA_019359275	Cyanobacteriota	Cyanobacteriia	Leptolyngbyales	Leptolyngbyaceae	Myxacorys	Myxacorys_chilensis	GCA_019359275___1256
positive	GCF_003991905	Cyanobacteriota	Cyanobacteriia	Cyanobacteriales	Nostocaceae	Dulcicalothrix	Dulcicalothrix_desertica	GCF_003991905___963
positive	GCF_002813575	Cyanobacteriota	Cyanobacteriia	Cyanobacteriales	Nostocaceae	Nostoc	Nostoc_flagelliforme_A	GCF_002813575___4344
positive	GCA_002396505	Cyanobacteriota	Cyanobacteriia	PCC-6307	Cyanobiaceae	UBA5018	UBA5018_sp002396505	GCA_002396505___1518
positive	GCA_016201905	Cyanobacteriota	Vampirovibrionia	2-02-FULL-35-15	2-02-FULL-35-15	JACQBQ01	JACQBQ01_sp016201905	GCA_016201905___72
positive	GCF_900659865	Cyanobacteriota	Cyanobacteriia	Cyanobacteriales	Xenococcaceae	Hyella	Hyella_patelloides	GCF_900659865___2100
positive	GCF_028285745	Cyanobacteriota	Cyanobacteriia	Thermosynechococcales	Thermosynechococcaceae	Acaryochloris	Acaryochloris_sp028285745	GCF_028285745___2920
positive	GCF_000478825	Cyanobacteriota	Cyanobacteriia	Cyanobacteriales	Microcystaceae_B	Synechocystis	Synechocystis_sp000478825	GCF_000478825___975
positive	GCF_000317025	Cyanobacteriota	Cyanobacteriia	Cyanobacteriales	Microcystaceae	Hydrococcus	Hydrococcus_sp000317025	GCF_000317025___2425
positive	GCA_937941595	Cyanobacteriota	Cyanobacteriia	Thermosynechococcales	Thermosynechococcaceae	Acaryochloris	Acaryochloris_sp937941595	GCA_937941595___3064
positive	GCF_013299185	Cyanobacteriota	Cyanobacteriia	Cyanobacteriales	Microcoleaceae	Microcoleus	Microcoleus_sp013299185	GCF_013299185___779
positive	GCF_014698505	Cyanobacteriota	Cyanobacteriia	Cyanobacteriales	Nostocaceae	Nostoc	Nostoc_foliaceum_A	GCF_014698505___1851
positive	GCA_003326215	Cyanobacteriota	Cyanobacteriia	Cyanobacteriales	Nostocaceae	Dendronalium	Dendronalium_minutum	GCA_003326215___5848
positive	GCF_015207735	Cyanobacteriota	Cyanobacteriia	Cyanobacteriales	Phormidiaceae_A	Phormidium_B	Phormidium_B_sp015207735	GCF_015207735___4906
positive	GCF_014695895	Cyanobacteriota	Cyanobacteriia	Cyanobacteriales	Coleofasciculaceae	Allocoleopsis	Allocoleopsis_sp014695895	GCF_014695895___1223
positive	SPIREOTU_01923338	Cyanobacteriota	Cyanobacteriia	Cyanobacteriales	Microcoleaceae	Microcoleus	NA	SPIREOTU_01923338___5552
positive	GCA_012034655	Cyanobacteriota	Cyanobacteriia	Leptolyngbyales	Leptolyngbyaceae	JAAUOZ01	JAAUOZ01_sp012034655	GCA_012034655___1281
positive	SPIREOTU_01630799	Cyanobacteriota	Cyanobacteriia	Cyanobacteriales	Microcoleaceae	Microcoleus	NA	SPIREOTU_01630799___2340
positive	SMAGOTU_03594	Cyanobacteriota	Cyanobacteriia	Cyanobacteriales	Microcoleaceae	Microcoleus	NA	SMAGOTU_03594___3793
positive	SPIREOTU_00336782	Cyanobacteriota	Cyanobacteriia	Cyanobacteriales	Coleofasciculaceae	NA	NA	SPIREOTU_00336782___1119
positive	GCF_001548095	Cyanobacteriota	Cyanobacteriia	Cyanobacteriales	Cyanobacteriaceae	Geminocystis	Geminocystis_sp001548095	GCF_001548095___2581
positive	GCA_019977735	Cyanobacteriota	Cyanobacteriia	Cyanobacteriales	Nostocaceae	Dulcicalothrix	Dulcicalothrix_sp019977735	GCA_019977735___9017
positive	GCF_020091585	Cyanobacteriota	Cyanobacteriia	Leptolyngbyales	Leptolyngbyaceae	Kovacikia	Kovacikia_minuta	GCF_020091585___4260
positive	SMAGOTU_13888	Cyanobacteriota	Cyanobacteriia	Cyanobacteriales	Microcoleaceae	Kamptonema	NA	SMAGOTU_13888___1107
positive	GCF_014023275	Cyanobacteriota	Cyanobacteriia	Cyanobacteriales	Nostocaceae	Nostoc	Nostoc_edaphicum_A	GCF_014023275___2679
positive	GCF_016056305	Cyanobacteriota	Cyanobacteriia	Cyanobacteriales	Nostocaceae	Amazonocrinis	Amazonocrinis_nigriterrae	GCF_016056305___4537
positive	SMAGOTU_13847	Cyanobacteriota	Cyanobacteriia	Cyanobacteriales	Coleofasciculaceae	Allocoleopsis	NA	SMAGOTU_13847___4391
positive	SPIREOTU_01195095	Cyanobacteriota	Cyanobacteriia	Cyanobacteriales	Microcoleaceae	Microcoleus	NA	SPIREOTU_01195095___701
positive	GCA_004292955	Cyanobacteriota	Cyanobacteriia	Cyanobacteriales	Microcoleaceae	Microcoleus	Microcoleus_sp004292955	GCA_004292955___2252
positive	GCA_016743235	Cyanobacteriota	Cyanobacteriia	Leptolyngbyales	Leptolyngbyaceae	Pantanalinema	Pantanalinema_sp016743235	GCA_016743235___3862
positive	GCF_017115095	Cyanobacteriota	Cyanobacteriia	Cyanobacteriales	Nostocaceae	Nostoc	Nostoc_sp017115095	GCF_017115095___2563
positive	GCF_015207525	Cyanobacteriota	Cyanobacteriia	Phormidesmiales	Phormidesmiaceae	Nodosilinea	Nodosilinea_sp015207525	GCF_015207525___380
positive	GCF_015206985	Cyanobacteriota	Cyanobacteriia	Cyanobacteriales	Nostocaceae	Nostoc	Nostoc_sp015206985	GCF_015206985___2099
positive	SPIREOTU_01220686	Cyanobacteriota	Cyanobacteriia	Cyanobacteriales	Microcoleaceae	Microcoleus	NA	SPIREOTU_01220686___2641
positive	GCF_000020025	Cyanobacteriota	Cyanobacteriia	Cyanobacteriales	Nostocaceae	Nostoc	Nostoc_punctiforme	GCF_000020025___6412
positive	GCF_003003995	Cyanobacteriota	Cyanobacteriia	Cyanobacteriales	Xenococcaceae	Waterburya	Waterburya_sp003003995	GCF_003003995___1183
positive	GCA_949127775	Cyanobacteriota	Cyanobacteriia	Cyanobacteriales	Microcoleaceae	Microcoleus	Microcoleus_sp949127775	GCA_949127775___2054
positive	GEMOTU_17651	Cyanobacteriota	Cyanobacteriia	Cyanobacteriales	Nostocaceae	Rivularia	NA	GEMOTU_17651___2913
positive	GCA_019359285	Cyanobacteriota	Cyanobacteriia	Phormidesmiales	Phormidesmiaceae	Nodosilinea	Nodosilinea_sp019359285	GCA_019359285___1758
positive	GCF_013285555	Cyanobacteriota	Cyanobacteriia	Gloeobacterales	LV9	Cyanaurora	Cyanaurora_vandensis	GCF_013285555___1307
positive	GCA_019359725	Cyanobacteriota	Cyanobacteriia	Gloeobacterales	Gloeobacteraceae	Gloeobacter	Gloeobacter_lilacinus	GCA_019359725___121
positive	GCF_002246015	Cyanobacteriota	Cyanobacteriia	Cyanobacteriales	Nostocaceae	Nostoc	Nostoc_sp002246015	GCF_002246015___3337
positive	GCA_003017855	Cyanobacteriota	Cyanobacteriia	Phormidesmiales	Phormidesmiaceae	Nodosilinea	Nodosilinea_sp003017855	GCA_003017855___1489
positive	SPIREOTU_02373895	Cyanobacteriota	Cyanobacteriia	Cyanobacteriales	Microcystaceae	Hydrococcus	NA	SPIREOTU_02373895___3196
positive	GCF_029167235	Cyanobacteriota	Cyanobacteriia	Cyanobacteriales	Microcoleaceae	Kamptonema	Kamptonema_sp029167235	GCF_029167235___1116
positive	SPIREOTU_02017126	Cyanobacteriota	Cyanobacteriia	Cyanobacteriales	SIO1D9	NA	NA	SPIREOTU_02017126___497
positive	GCF_014695975	Cyanobacteriota	Cyanobacteriia	Leptolyngbyales	Leptolyngbyaceae	Stenomitos	Stenomitos_sp014695975	GCF_014695975___53
positive	GCF_002251945	Cyanobacteriota	Cyanobacteriia	Pseudanabaenales	Pseudanabaenaceae	Pseudanabaena	Pseudanabaena_sp002251945	GCF_002251945___3886
positive	GCA_004769085	Cyanobacteriota	Vampirovibrionia	2-02-FULL-35-15	2-02-FULL-35-15	SSGW-16	SSGW-16_sp004769085	GCA_004769085___1396
positive	GCA_944322945	Cyanobacteriota	Vampirovibrionia	Gastranaerophilales	Gastranaerophilaceae	CALUVN01	CALUVN01_sp944322945	GCA_944322945___908
positive	GCF_009939295	Cyanobacteriota	Cyanobacteriia	Thermosynechococcales	Thermosynechococcaceae	Petrachloros	Petrachloros_mirabilis	GCF_009939295___2907
positive	GCF_002608075	Cyanobacteriota	Cyanobacteriia	Cyanobacteriales	Nostocaceae	Nostoc	Nostoc_linckia	GCF_002608075___2966
positive	SMAGOTU_14075	Cyanobacteriota	Cyanobacteriia	Cyanobacteriales	Microcoleaceae	Microcoleus	NA	SMAGOTU_14075___4046
positive	GCF_014696065	Cyanobacteriota	Cyanobacteriia	FACHB-261	FACHB-261	FACHB-261	FACHB-261_sp014696065	GCF_014696065___735
positive	GCF_003967015	Cyanobacteriota	Cyanobacteriia	Pseudanabaenales	Pseudanabaenaceae	Pseudanabaena	Pseudanabaena_sp003967015	GCF_003967015___4838
positive	SPIREOTU_01220444	Cyanobacteriota	Cyanobacteriia	Cyanobacteriales	Microcoleaceae	Microcoleus	NA	SPIREOTU_01220444___3004
positive	GCA_012034615	Cyanobacteriota	Cyanobacteriia	Elainellales	Elainellaceae	Timaviella	Timaviella_sp012034615	GCA_012034615___3711
positive	GCF_002368295	Cyanobacteriota	Cyanobacteriia	Cyanobacteriales	Nostocaceae	Aulosira	Aulosira_tenue	GCF_002368295___7191
positive	GCF_001548435	Cyanobacteriota	Cyanobacteriia	Leptolyngbyales	Leptolyngbyaceae	Leptolyngbya	Leptolyngbya_sp001548435	GCF_001548435___2812
positive	GCA_015296085	Cyanobacteriota	Cyanobacteriia	Cyanobacteriales	Nostocaceae	Trichormus	Trichormus_sp015296085	GCA_015296085___5066
positive	GCA_025362325	Cyanobacteriota	Cyanobacteriia	Cyanobacteriales	Microcoleaceae	Microcoleus	Microcoleus_sp025362325	GCA_025362325___2306
positive	SMAGOTU_14041	Cyanobacteriota	Cyanobacteriia	Cyanobacteriales	Microcoleaceae	Microcoleus	NA	SMAGOTU_14041___631
positive	GCF_013179805	Cyanobacteriota	Cyanobacteriia	Cyanobacteriales	Microcoleaceae	Microcoleus	Microcoleus_asticus	GCF_013179805___5461
positive	GCF_024345795	Cyanobacteriota	Cyanobacteriia	PCC-6307	Cyanobiaceae	WH-5701	WH-5701_sp024345795	GCF_024345795___1958
positive	GCF_003003845	Cyanobacteriota	Cyanobacteriia	Cyanobacteriales	Chamaesiphonaceae	Chamaesiphon	Chamaesiphon_polymorphus	GCF_003003845___2285
positive	SPIREOTU_01630924	Cyanobacteriota	Cyanobacteriia	Leptolyngbyales	Leptolyngbyaceae	FACHB-36	NA	SPIREOTU_01630924___2704
positive	GCF_002368195	Cyanobacteriota	Cyanobacteriia	Cyanobacteriales	Nostocaceae	Aulosira	Aulosira_sp002368195	GCF_002368195___6717
positive	GCF_024345835	Cyanobacteriota	Cyanobacteriia	PCC-6307	Cyanobiaceae	Vulcanococcus	Vulcanococcus_sp024345835	GCF_024345835___2104
positive	GCF_019891175	Cyanobacteriota	Cyanobacteriia	Leptolyngbyales	Leptolyngbyaceae	Leptothermofonsia	Leptothermofonsia_sichuanensis	GCF_019891175___2769
positive	GCA_014695295	Cyanobacteriota	Cyanobacteriia	Cyanobacteriales	Microcoleaceae	Microcoleus	Microcoleus_sp014695295	GCA_014695295___3681
positive	GCA_019359155	Cyanobacteriota	Cyanobacteriia	Elainellales	Elainellaceae	Elainella	Elainella_bostrychoides	GCA_019359155___2901
positive	GCF_014222285	Cyanobacteriota	Cyanobacteriia	Cyanobacteriales	Nostocaceae	Nostoc	Nostoc_sp014222285	GCF_014222285___3572
positive	SMAGOTU_07837	Cyanobacteriota	Cyanobacteriia	Cyanobacteriales	Coleofasciculaceae	Allocoleopsis	NA	SMAGOTU_07837___4834
positive	GCF_014698475	Cyanobacteriota	Cyanobacteriia	Cyanobacteriales	Nostocaceae	Nostoc_B	Nostoc_B_spongiaeforme	GCF_014698475___5313
positive	GCF_009873495	Cyanobacteriota	Cyanobacteriia	Cyanobacteriales	Nostocaceae	Nostoc	Nostoc_muscorum_A	GCF_009873495___1991
positive	GCA_030248405	Cyanobacteriota	Cyanobacteriia	Cyanobacteriales	Microcoleaceae	Microcoleus	Microcoleus_sp030248405	GCA_030248405___5235
positive	GCF_000317145	Cyanobacteriota	Cyanobacteriia	Cyanobacteriales	Chamaesiphonaceae	Chamaesiphon	Chamaesiphon_minutus	GCF_000317145___2073
positive	GCA_015296075	Cyanobacteriota	Cyanobacteriia	Leptolyngbyales	Leptolyngbyaceae	DSRU01	DSRU01_sp015296075	GCA_015296075___1929
positive	GCF_014695395	Cyanobacteriota	Cyanobacteriia	Phormidesmiales	Phormidesmiaceae	Nodosilinea	Nodosilinea_sp014695395	GCF_014695395___1025
positive	GCA_000331305	Cyanobacteriota	Cyanobacteriia	Cyanobacteriales	Nostocaceae	Dulcicalothrix	Dulcicalothrix_sp000331305	GCA_000331305___9326
positive	GCF_024345575	Cyanobacteriota	Cyanobacteriia	PCC-6307	Cyanobiaceae	ATX-6F1	ATX-6F1_sp024345575	GCF_024345575___572
positive	GCF_000017845	Cyanobacteriota	Cyanobacteriia	Cyanobacteriales	Microcystaceae_A	Crocosphaera	Crocosphaera_subtropica	GCF_000017845___3761
positive	SMAGOTU_20859	Cyanobacteriota	Cyanobacteriia	Cyanobacteriales	Microcoleaceae	Microcoleus	NA	SMAGOTU_20859___1540
positive	SPIREOTU_01945592	Cyanobacteriota	Cyanobacteriia	Cyanobacteriales	Microcoleaceae	Microcoleus	NA	SPIREOTU_01945592___3064
positive	GCA_012033015	Cyanobacteriota	Cyanobacteriia	Phormidesmiales	Phormidesmiaceae	Phormidesmis	Phormidesmis_sp012033015	GCA_012033015___1867
positive	GCA_012034055	Cyanobacteriota	Cyanobacteriia	Leptolyngbyales	Leptolyngbyaceae	JAAUSG01	JAAUSG01_sp012034055	GCA_012034055___2185
positive	SMAGOTU_02273	Cyanobacteriota	Cyanobacteriia	Cyanobacteriales	Coleofasciculaceae	Allocoleopsis	NA	SMAGOTU_02273___3600
positive	GCF_001548375	Cyanobacteriota	Cyanobacteriia	Cyanobacteriales	Nostocaceae	Trichormus	Trichormus_sp001548375	GCF_001548375___3878
positive	SPIREOTU_00405205	Cyanobacteriota	Cyanobacteriia	Pseudanabaenales	Pseudanabaenaceae	PCC-6802	NA	SPIREOTU_00405205___2676
positive	GCA_945896675	Cyanobacteriota	Cyanobacteriia	PCC-6307	Cyanobiaceae	Cyanobium_A	Cyanobium_A_sp945896675	GCA_945896675___1348
positive	SPIREOTU_01733419	Cyanobacteriota	Vampirovibrionia	Obscuribacterales	Obscuribacteraceae	NA	NA	SPIREOTU_01733419___2649
positive	GCA_012034805	Cyanobacteriota	Cyanobacteriia	PCC-9006	Prochlorotrichaceae	JAAUOP01	JAAUOP01_sp012034805	GCA_012034805___2343
positive	GCF_020829495	Cyanobacteriota	Cyanobacteriia	Cyanobacteriales	Nostocaceae	Nostoc	Nostoc_favosum	GCF_020829495___6950
positive	GCA_012034865	Cyanobacteriota	Cyanobacteriia	Thermosynechococcales	Thermosynechococcaceae	Acaryochloris	Acaryochloris_sp012034865	GCA_012034865___4052
positive	SPIREOTU_01244750	Cyanobacteriota	Cyanobacteriia	Cyanobacteriales	Coleofasciculaceae	Caldora	NA	SPIREOTU_01244750___4758
positive	GCA_004293365	Cyanobacteriota	Cyanobacteriia	Cyanobacteriales	Microcoleaceae	Microcoleus	Microcoleus_sp004293365	GCA_004293365___4820
positive	GCA_012032135	Cyanobacteriota	Cyanobacteriia	Thermosynechococcales	Thermosynechococcaceae	JAAURS01	JAAURS01_sp012032135	GCA_012032135___5192
positive	GCF_021018745	Cyanobacteriota	Cyanobacteriia	Gloeobacterales	Gloeobacteraceae	Gloeobacter	Gloeobacter_morelensis	GCF_021018745___2715
positive	GCF_017312365	Cyanobacteriota	Cyanobacteriia	Cyanobacteriales	Microcystaceae	Chroococcus	Chroococcus_sp017312365	GCF_017312365___1236
positive	GCF_014698835	Cyanobacteriota	Cyanobacteriia	Cyanobacteriales	Nostocaceae	Nostoc	Nostoc_paludosum	GCF_014698835___531
positive	GCF_015206895	Cyanobacteriota	Cyanobacteriia	Cyanobacteriales	Nostocaceae	Nostoc	Nostoc_sp015206895	GCF_015206895___6322
positive	SMAGOTU_00739	Cyanobacteriota	Cyanobacteriia	Elainellales	Elainellaceae	NA	NA	SMAGOTU_00739___4996
positive	GCA_002368335	Cyanobacteriota	Cyanobacteriia	Cyanobacteriales	Nostocaceae	Amazonocrinis	Amazonocrinis_sp002368335	GCA_002368335___3671
positive	SPIREOTU_02012308	Cyanobacteriota	Cyanobacteriia	Cyanobacteriales	Geitlerinemaceae	Zarconia	NA	SPIREOTU_02012308___1887
positive	SMAGOTU_11376	Cyanobacteriota	Cyanobacteriia	Cyanobacteriales	Microcoleaceae	Microcoleus	NA	SMAGOTU_11376___3223
positive	GCA_001904745	Cyanobacteriota	Cyanobacteriia	Cyanobacteriales	Nostocaceae	Dulcicalothrix	Dulcicalothrix_sp001904745	GCA_001904745___4955
positive	GCA_019359745	Cyanobacteriota	Cyanobacteriia	PCC-6307	Cyanobiaceae	Cyanobium	Cyanobium_saxicola	GCA_019359745___291
positive	GEMOTU_16006	Cyanobacteriota	Cyanobacteriia	Phormidesmiales	Phormidesmiaceae	Nodosilinea	NA	GEMOTU_16006___4112
positive	GCF_000021805	Cyanobacteriota	Cyanobacteriia	Cyanobacteriales	Microcystaceae_A	Rippkaea	Rippkaea_orientalis	GCF_000021805___1558
positive	GCA_019359675	Cyanobacteriota	Cyanobacteriia	Cyanobacteriales	Nostocaceae	Dulcicalothrix	Dulcicalothrix_sp019359675	GCA_019359675___444
positive	SMAGOTU_07386	Cyanobacteriota	Cyanobacteriia	Cyanobacteriales	Microcoleaceae	Microcoleus	NA	SMAGOTU_07386___3426
positive	SPIREOTU_01922719	Cyanobacteriota	Cyanobacteriia	Elainellales	Elainellaceae	Leptolyngbya_A	NA	SPIREOTU_01922719___351
positive	GCA_003003725	Cyanobacteriota	Cyanobacteriia	Cyanobacteriales	Microcoleaceae	Microcoleus	Microcoleus_sp003003725	GCA_003003725___3261
positive	GEMOTU_15185	Cyanobacteriota	Cyanobacteriia	Cyanobacteriales	Microcoleaceae	Microcoleus	NA	GEMOTU_15185___467
positive	SPIREOTU_02990118	Cyanobacteriota	Cyanobacteriia	Cyanobacteriales	Microcystaceae_B	Snowella	NA	SPIREOTU_02990118___45
positive	SMAGOTU_07840	Cyanobacteriota	Cyanobacteriia	Leptolyngbyales	Leptolyngbyaceae	Pantanalinema	NA	SMAGOTU_07840___494
positive	GCF_015207985	Cyanobacteriota	Cyanobacteriia	Cyanobacteriales	Microcystaceae_B	Synechocystis	Synechocystis_salina	GCF_015207985___3161
positive	GCF_002215035	Cyanobacteriota	Cyanobacteriia	Elainellales	Elainellaceae	Leptolyngbya_A	Leptolyngbya_A_ohadii	GCF_002215035___4175
positive	GCA_014695345	Cyanobacteriota	Cyanobacteriia	Elainellales	Elainellaceae	JAAUTN01	JAAUTN01_sp014695345	GCA_014695345___4034
positive	GCF_014695915	Cyanobacteriota	Cyanobacteriia	Cyanobacteriales	FACHB-T130	FACHB-40	FACHB-40_sp014695915	GCF_014695915___2592
positive	GCF_014696165	Cyanobacteriota	Cyanobacteriia	Phormidesmiales	Phormidesmiaceae	Nodosilinea	Nodosilinea_sp014696165	GCF_014696165___2230
positive	GCF_000309385	Cyanobacteriota	Cyanobacteriia	Phormidesmiales	Phormidesmiaceae	Nodosilinea	Nodosilinea_nodulosa	GCF_000309385___1735
positive	GCA_025454425	Cyanobacteriota	Cyanobacteriia	Cyanobacteriales	Microcystaceae	Hydrococcus	Hydrococcus_sp025454425	GCA_025454425___1721
positive	GCF_000316515	Cyanobacteriota	Cyanobacteriia	PCC-6307	Cyanobiaceae	Cyanobium	Cyanobium_gracile	GCF_000316515___2301
positive	GCF_014698145	Cyanobacteriota	Cyanobacteriia	Cyanobacteriales	Spirulinaceae	FACHB-1406	FACHB-1406_sp014698145	GCF_014698145___719
positive	GCF_002368415	Cyanobacteriota	Cyanobacteriia	Cyanobacteriales	Nostocaceae	Dulcicalothrix	Dulcicalothrix_sp002368415	GCF_002368415___102
positive	GCF_018282115	Cyanobacteriota	Cyanobacteriia	Cyanobacteriales	Microcystaceae_B	Synechocystis	Synechocystis_sp018282115	GCF_018282115___3533
positive	SPIREOTU_02015038	Cyanobacteriota	Cyanobacteriia	Cyanobacteriales	Geitlerinemaceae	Zarconia	NA	SPIREOTU_02015038___1237
positive	SMAGOTU_08061	Cyanobacteriota	Cyanobacteriia	Cyanobacteriales	PCC-9333	Crinalium	NA	SMAGOTU_08061___4628
positive	SMAGOTU_13850	Cyanobacteriota	Cyanobacteriia	Cyanobacteriales	Phormidiaceae_A	NA	NA	SMAGOTU_13850___3169
positive	GCF_014696135	Cyanobacteriota	Cyanobacteriia	Phormidesmiales	Phormidesmiaceae	Nodosilinea	Nodosilinea_sp014696135	GCF_014696135___2996
positive	GCF_003003925	Cyanobacteriota	Cyanobacteriia	PCC-6307	Cyanobiaceae	Cyanobium	Cyanobium_minutissimum	GCF_003003925___1458
positive	GCF_000238775	Cyanobacteriota	Cyanobacteriia	Thermosynechococcales	Thermosynechococcaceae	Acaryochloris	Acaryochloris_sp000238775	GCF_000238775___4385
positive	GCF_000018105	Cyanobacteriota	Cyanobacteriia	Thermosynechococcales	Thermosynechococcaceae	Acaryochloris	Acaryochloris_marina	GCF_000018105___2836
positive	GCF_014696065	Cyanobacteriota	Cyanobacteriia	FACHB-261	FACHB-261	FACHB-261	FACHB-261_sp014696065	GCF_014696065___4233
positive	SPIREOTU_01922908	Cyanobacteriota	Cyanobacteriia	Leptolyngbyales	Leptolyngbyaceae	Kovacikia	NA	SPIREOTU_01922908___256
positive	GCF_002252675	Cyanobacteriota	Cyanobacteriia	PCC-6307	Cyanobiaceae	Cyanobium	Cyanobium_sp002252675	GCF_002252675___591
positive	GCA_003486645	Cyanobacteriota	Cyanobacteriia	Cyanobacteriales	Coleofasciculaceae	UBA11370	UBA11370_sp003486645	GCA_003486645___1541
positive	GCA_019359615	Cyanobacteriota	Cyanobacteriia	Cyanobacteriales	CCAP-1448	Cyanosarcina	Cyanosarcina_radialis	GCA_019359615___2551
positive	GCF_000011385	Cyanobacteriota	Cyanobacteriia	Gloeobacterales	Gloeobacteraceae	Gloeobacter	Gloeobacter_violaceus	GCF_000011385___3452
positive	GCF_028285565	Cyanobacteriota	Cyanobacteriia	Thermosynechococcales	Thermosynechococcaceae	Acaryochloris	Acaryochloris_sp028285565	GCF_028285565___3695
positive	GCF_015207075	Cyanobacteriota	Cyanobacteriia	Cyanobacteriales	Geitlerinemaceae	Zarconia	Zarconia_navalis	GCF_015207075___3453
positive	GCF_000317495	Cyanobacteriota	Cyanobacteriia	Cyanobacteriales	PCC-9333	Crinalium	Crinalium_epipsammum	GCF_000317495___4502
positive	GCA_000708525	Cyanobacteriota	Cyanobacteriia	PCC-6307	Cyanobiaceae	Cyanobium	Cyanobium_sp000708525	GCA_000708525___2446
positive	SMAGOTU_00568	Cyanobacteriota	Cyanobacteriia	Cyanobacteriales	Coleofasciculaceae	Allocoleopsis	NA	SMAGOTU_00568___4008
positive	GCF_015207395	Cyanobacteriota	Cyanobacteriia	Phormidesmiales	Phormidesmiaceae	Nodosilinea	Nodosilinea_sp015207395	GCF_015207395___3197
positive	GCF_003007785	Cyanobacteriota	Cyanobacteriia	Cyanobacteriales	Microcystaceae	Chroococcus	Chroococcus_hegewaldii	GCF_003007785___3217
positive	GCF_012912105	Cyanobacteriota	Cyanobacteriia	Cyanobacteriales	Nostocaceae	Brasilonema	Brasilonema_sp012912105	GCF_012912105___299
positive	SMAGOTU_14046	Cyanobacteriota	Cyanobacteriia	Cyanobacteriales	PCC-9333	Crinalium	NA	SMAGOTU_14046___2024
positive	SPIREOTU_00550920	Cyanobacteriota	Cyanobacteriia	Cyanobacteriales	Coleofasciculaceae	Allocoleopsis	NA	SPIREOTU_00550920___801
positive	GCA_019358835	Cyanobacteriota	Cyanobacteriia	Phormidesmiales	Phormidesmiaceae	Nodosilinea	Nodosilinea_torsiva	GCA_019358835___224
positive	GCF_014696265	Cyanobacteriota	Cyanobacteriia	Cyanobacteriales	Phormidiaceae_A	FACHB-1375	FACHB-1375_sp014696265	GCF_014696265___5483
positive	GCF_018389385	Cyanobacteriota	Cyanobacteriia	Gloeobacterales	LV9	Anthocerotibacter	Anthocerotibacter_panamensis	GCF_018389385___2299
negative	GCF_000147335	Cyanobacteriota	Cyanobacteriia	Cyanobacteriales	Microcystaceae	Gloeothece	Gloeothece_verrucosa	GCF_000147335___6003
positive	SPIREOTU_00838355	Chloroflexota	Dehalococcoidia	UBA2963	UBA2963	JAQBVZ01	NA	SPIREOTU_00838355___1202
positive	SPIREOTU_00835871	Chloroflexota	Dehalococcoidia	UBA2963	UBA2963	CALGTL01	NA	SPIREOTU_00835871___2335
positive	SMAGOTU_19001	Chloroflexota	Limnocylindria	Limnocylindrales	CSP1-4	CSP1-4	NA	SMAGOTU_19001___329
positive	GCA_002348225	Chloroflexota	Dehalococcoidia	UBA2979	UBA2979	UBA2979	UBA2979_sp002348225	GCA_002348225___1302
positive	SPIREOTU_00563122	Chloroflexota	Dehalococcoidia	UBA2963	UBA2963	CALGTL01	NA	SPIREOTU_00563122___2367
positive	GCA_020849725	Chloroflexota	Chloroflexia	Thermomicrobiales	JADLAZ01	JADLAZ01	JADLAZ01_sp020849725	GCA_020849725___2754
positive	SMAGOTU_12686	Chloroflexota	Chloroflexia	Thermomicrobiales	Thermomicrobiaceae	NA	NA	SMAGOTU_12686___2013
positive	GCA_003569365	Chloroflexota	Anaerolineae	Anaerolineales	UBA11657	BD1	BD1_sp003569365	GCA_003569365___1533
positive	SPIREOTU_01922235	Chloroflexota	Chloroflexia	Thermomicrobiales	Thermomicrobiaceae	CALAGB01	NA	SPIREOTU_01922235___2072
positive	SMAGOTU_03060	Chloroflexota	Anaerolineae	Anaerolineales	UBA11579	JAMCZK01	NA	SMAGOTU_03060___874
positive	GCA_025928215	Chloroflexota	Chloroflexia	Thermomicrobiales	JALYUS01	JALYUS01	JALYUS01_sp025928215	GCA_025928215___26
positive	SPIREOTU_01599310	Chloroflexota	FW602-bin22	FW602-bin22	FW602-bin22	NA	NA	SPIREOTU_01599310___4953
positive	GCA_023381895	Chloroflexota	UBA4733	UBA4733	UBA4733	JAMCRV01	JAMCRV01_sp023381895	GCA_023381895___424
positive	GEMOTU_15660	Chloroflexota	Dehalococcoidia	SHYD01	SHYD01	SHYE01	NA	GEMOTU_15660___3966
negative	SMAGOTU_05465	Chloroflexota	FW602-bin22	FW602-bin22	FW602-bin22	NA	NA	SMAGOTU_05465___1625
negative	GCA_023381555	Chloroflexota	UBA4733	UBA4733	UBA4733	JAMCRV01	JAMCRV01_sp023381555	GCA_023381555___409
negative	GEMOTU_12675	Chloroflexota	FW602-bin22	FW602-bin22	CADDYW01	NA	NA	GEMOTU_12675___552
negative	GCA_004297775	Chloroflexota	FW602-bin22	FW602-bin22	FW602-bin22	FW602-bin22	FW602-bin22_sp004297775	GCA_004297775___3639
negative	SMAGOTU_05376	Chloroflexota	FW602-bin22	FW602-bin22	FW602-bin22	NA	NA	SMAGOTU_05376___984
negative	SPIREOTU_00550359	Chloroflexota	FW602-bin22	FW602-bin22	FW602-bin22	NA	NA	SPIREOTU_00550359___3700
negative	GCA_016875715	Chloroflexota	FW602-bin22	FW602-bin22	FW602-bin22	VGOZ01	VGOZ01_sp016875715	GCA_016875715___2940
negative	SPIREOTU_00186557	Chloroflexota	FW602-bin22	FW602-bin22	FW602-bin22	NA	NA	SPIREOTU_00186557___559
negative	SMAGOTU_05376	Chloroflexota	FW602-bin22	FW602-bin22	FW602-bin22	NA	NA	SMAGOTU_05376___6132
negative	SMAGOTU_05446	Chloroflexota	FW602-bin22	FW602-bin22	FW602-bin22	NA	NA	SMAGOTU_05446___4656
negative	GCA_027294635	Chloroflexota	Dehalococcoidia	UBA3495	GCA-2712585	JAPULR01	JAPULR01_sp027294635	GCA_027294635___1015
negative	SPIREOTU_00177855	Chloroflexota	Limnocylindria	Limnocylindrales	CSP1-4	Fen-1039	NA	SPIREOTU_00177855___1711
negative	SPIREOTU_00835917	Chloroflexota	Dehalococcoidia	SHYB01	NA	NA	NA	SPIREOTU_00835917___1476
negative	GCA_022572465	Chloroflexota	Dehalococcoidia	SHYB01	SHYB01	JACZVV01	JACZVV01_sp022572465	GCA_022572465___2627
negative	GCA_016178045	Chloroflexota	Dehalococcoidia	SM23-28-2	RBG-16-64-32	JACOUE01	JACOUE01_sp016178045	GCA_016178045___537
positive	GCA_017858255	Bdellovibrionota	Bacteriovoracia	Bacteriovoracales	Bacteriovoracaceae	GCA-2712005	GCA-2712005_sp017858255	GCA_017858255___1471
negative	GCA_028282865	Bdellovibrionota	Oligoflexia	Oligoflexales	JANQHA01	JANQHA01	JANQHA01_sp028282865	GCA_028282865___42
negative	GCA_022763385	Bdellovibrionota	UBA2361	UBA2361	RFPC01	RFPC01	RFPC01_sp022763385	GCA_022763385___1639
positive	GCA_913057895	Bacteroidota	Rhodothermia	Balneolales	Balneolaceae	UBA8296	UBA8296_sp913057895	GCA_913057895___223
positive	GCF_008124865	Bacteroidota	Rhodothermia	Balneolales	Balneolaceae	Fodinibius	Fodinibius_salinus	GCF_008124865___237
negative	SPIREOTU_00521263	Bacteroidota	Rhodothermia	Balneolales	Balneolaceae	NA	NA	SPIREOTU_00521263___1285
negative	SPIREOTU_01876782	Bacteroidota	Bacteroidia	Chitinophagales	Chitinophagaceae	UBA3961	NA	SPIREOTU_01876782___1617
negative	SPIREOTU_00491148	Bacteroidota	Bacteroidia	Chitinophagales	Chitinophagaceae	SXYR01	NA	SPIREOTU_00491148___1744
negative	SPIREOTU_01876837	Bacteroidota	Bacteroidia	AKYH767-A	OLB10	JADKJB01	NA	SPIREOTU_01876837___394
negative	SPIREOTU_01952277	Bacteroidota	Bacteroidia	Chitinophagales	Chitinophagaceae	Flavitalea	NA	SPIREOTU_01952277___346
negative	SPIREOTU_01672911	Bacteroidota	Bacteroidia	Chitinophagales	Chitinophagaceae	Flavitalea	NA	SPIREOTU_01672911___4251
negative	SPIREOTU_00053166	Bacteroidota	Bacteroidia	Chitinophagales	Chitinophagaceae	Flavitalea	NA	SPIREOTU_00053166___2179
negative	SPIREOTU_01905996	Bacteroidota	Bacteroidia	Cytophagales	Cyclobacteriaceae	ELB16-189	NA	SPIREOTU_01905996___1283
negative	SMAGOTU_02504	Bacteroidota	Bacteroidia	Chitinophagales	Chitinophagaceae	Hanamia	NA	SMAGOTU_02504___2294
negative	SPIREOTU_01779051	Bacteroidota	Bacteroidia	Cytophagales	Cyclobacteriaceae	Chryseolinea	NA	SPIREOTU_01779051___136
negative	GCA_031260565	Bacteroidota	Bacteroidia	Bacteroidales	P3	JAISGN01	JAISGN01_sp031260565	GCA_031260565___330
negative	SMAGOTU_02025	Bacteroidota	Bacteroidia	Cytophagales	Cyclobacteriaceae	Chryseolinea	NA	SMAGOTU_02025___49
negative	GCA_030525525	Bacillota_I	Bacilli_A	Erysipelotrichales	Erysipelotrichaceae	Bulleidia	Bulleidia_sp030525525	GCA_030525525___644
negative	GCF_023223645	Bacillota_F	Halanaerobiia	Halobacteroidales	Halobacteroidaceae	Natroniella	Natroniella_sulfidigena	GCF_023223645___2111
negative	GCF_003053565	Bacillota_F	Halanaerobiia	Halanaerobiales	Halanaerobiaceae	Halanaerobium	Halanaerobium_saccharolyticum_B	GCF_003053565___2567
positive	SMAGOTU_05561	Bacillota_E	Symbiobacteriia	Symbiobacteriales	Symbiobacteriaceae	RYN-353	NA	SMAGOTU_05561___3616
negative	SPIREOTU_01109718	Bacillota_E	UBA995	UBA995	UBA9673	CALMHV01	NA	SPIREOTU_01109718___1312
negative	SPIREOTU_00869299	Bacillota_E	Symbiobacteriia	NA	NA	NA	NA	SPIREOTU_00869299___3350
negative	GCA_030154225	Bacillota_B	Peptococcia	Peptococcales	BICA1-8	JASKKI01	JASKKI01_sp030154225	GCA_030154225___692
negative	GCA_028693695	Bacillota_B	Syntrophomonadia	Syntrophomonadales	Syntrophomonadaceae	PHAA01	PHAA01_sp028693695	GCA_028693695___1227
positive	GCA_020025255	Bacillota_A	Clostridia	Oscillospirales	Ruminococcaceae	Ruthenibacterium	Ruthenibacterium_sp020025255	GCA_020025255___858
positive	GEMOTU_00143	Bacillota_A	Clostridia	Lachnospirales	Lachnospiraceae	NA	NA	GEMOTU_00143___50
positive	SPIREOTU_02659758	Bacillota_A	Clostridia	Oscillospirales	Oscillospiraceae	Lawsonibacter	NA	SPIREOTU_02659758___53
positive	GCA_030446305	Bacillota_A	Clostridia	Peptostreptococcales	Acidaminobacteraceae	Fusibacter	Fusibacter_sp030446305	GCA_030446305___1519
negative	SPIREOTU_02233392	Bacillota_A	Clostridia	Oscillospirales	UMGS1384	CALWJF01	NA	SPIREOTU_02233392___800
negative	SPIREOTU_01787476	Bacillota_A	Clostridia	Lachnospirales	Lachnospiraceae	NA	NA	SPIREOTU_01787476___1017
negative	GCA_944380935	Bacillota_A	Clostridia	Oscillospirales	UMGS1384	CALWJF01	CALWJF01_sp944380935	GCA_944380935___702
negative	GCA_934546935	Bacillota_A	Clostridia	Oscillospirales	UMGS1384	CALWJF01	CALWJF01_sp934546935	GCA_934546935___1439
negative	SPIREOTU_00332603	Bacillota_A	Clostridia	Clostridiales	Clostridiaceae	Clostridium	NA	SPIREOTU_00332603___2087
negative	SPIREOTU_02018193	Bacillota_A	Clostridia	Lachnospirales	Vallitaleaceae	UBA1351	NA	SPIREOTU_02018193___2889
negative	GCF_030913635	Bacillota_A	Clostridia	Tissierellales	Sedimentibacteraceae	Sedimentibacter	Sedimentibacter_sp030913635	GCF_030913635___1950
negative	GCF_900129965	Bacillota_A	Clostridia	Clostridiales	Clostridiaceae	Clostridium_AF	Clostridium_AF_grantii	GCF_900129965___3392
negative	GCF_004794105	Bacillota_A	Clostridia	Clostridiales	Clostridiaceae	Clostridium	Clostridium_sartagoforme_B	GCF_004794105___3327
negative	SPIREOTU_02020446	Bacillota_A	Clostridia	Lachnospirales	Vallitaleaceae	UBA1351	NA	SPIREOTU_02020446___2380
negative	GCA_018436705	Bacillota_A	Clostridia	Tissierellales	Sedimentibacteraceae	Sedimentibacter	Sedimentibacter_sp018436705	GCA_018436705___1509
negative	GCF_019550795	Bacillota	Bacilli	Paenibacillales	Paenibacillaceae	Paenibacillus_Z	Paenibacillus_Z_sp019550795	GCF_019550795___107
negative	GCF_000708755	Bacillota	Bacilli	Bacillales	Bacillaceae	Bacillus_P	Bacillus_P_indicus	GCF_000708755___1541
negative	GCF_900102685	Bacillota	Bacilli	Thermoactinomycetales	DSM-45169	Melghirimyces	Melghirimyces_thermohalophilus	GCF_900102685___3224
negative	GEMOTU_18315	Bacillota	Bacilli	Thermoactinomycetales	Thermoactinomycetaceae	Laceyella	NA	GEMOTU_18315___3018
negative	GCF_014647315	Bacillota	Bacilli	Alicyclobacillales	Alicyclobacillaceae	Alicyclobacillus_J	Alicyclobacillus_J_cellulosilyticus	GCF_014647315___2149
negative	GEMOTU_18316	Bacillota	Bacilli	Thermoactinomycetales	Thermoactinomycetaceae	Laceyella	NA	GEMOTU_18316___3870
negative	GCF_003001905	Bacillota	Bacilli	Thermoactinomycetales	DSM-44946	Planifilum	Planifilum_fimeticola	GCF_003001905___2638
negative	GCF_016892605	Bacillota	Bacilli	Lactobacillales	Carnobacteriaceae	Desemzia	Desemzia_sp016892605	GCF_016892605___1619
negative	GCF_023276405	Bacillota	Bacilli	Paenibacillales	NBRC-103111	Paenibacillus_AF	Paenibacillus_AF_hamazuiensis	GCF_023276405___1866
negative	GCA_937983105	Bacillota	Bacilli	Thermoactinomycetales	DSM-44946	Planifilum	Planifilum_sp021793745	GCA_937983105___3275
negative	GCF_900113175	Bacillota	Bacilli	Thermoactinomycetales	DSM-44946	Planifilum	Planifilum_fulgidum	GCF_900113175___3108
negative	GCF_024158745	Bacillota	Bacilli	Paenibacillales	NBRC-103111	Paenibacillus_G	Paenibacillus_G_tyrfis_A	GCF_024158745___5518
negative	GCF_015558675	Bacillota	Bacilli	Paenibacillales	Paenibacillaceae	Paenibacillus_B	Paenibacillus_B_sp015558675	GCF_015558675___329
negative	GCF_016055025	Bacillota	Bacilli	Thermoactinomycetales	Thermoactinomycetaceae	Thermoactinomyces	Thermoactinomyces_intermedius	GCF_016055025___2200
negative	SPIREOTU_01198829	Bacillota	Bacilli	Paenibacillales	Paenibacillaceae	Paenibacillus	NA	SPIREOTU_01198829___2813
negative	GCF_003429105	Bacillota	Bacilli	Bacillales_B	DSM-1321	Peribacillus	Peribacillus_glennii	GCF_003429105___1701
negative	GCF_002234615	Bacillota	Bacilli	Paenibacillales	NBRC-103111	Paenibacillus_S	Paenibacillus_S_rigui	GCF_002234615___3357
positive	GCF_003574315	Armatimonadota	Armatimonadia	Armatimonadales	Capsulimonadaceae	Capsulimonas	Capsulimonas_corticalis	GCF_003574315___2226
positive	SPIREOTU_02034838	Actinomycetota	Acidimicrobiia	Acidimicrobiales	Ilumatobacteraceae	F1-20-MAGs119	F1-20-MAGs119_sp013205145	SPIREOTU_02034838___612
positive	SPIREOTU_01949759	Actinomycetota	Acidimicrobiia	Acidimicrobiales	Ilumatobacteraceae	F1-20-MAGs119	NA	SPIREOTU_01949759___562
positive	GCA_019799925	Actinomycetota	Actinomycetes	Mycobacteriales	Geodermatophilaceae	Geodermatophilus	Geodermatophilus_sp019799925	GCA_019799925___3011
positive	SMAGOTU_05310	Actinomycetota	Acidimicrobiia	Acidimicrobiales	WLNW01	WLNW01	NA	SMAGOTU_05310___2607
positive	GCA_013205145	Actinomycetota	Acidimicrobiia	Acidimicrobiales	Ilumatobacteraceae	F1-20-MAGs119	F1-20-MAGs119_sp013205145	GCA_013205145___654
positive	GCA_019799905	Actinomycetota	Actinomycetes	Mycobacteriales	Geodermatophilaceae	Geodermatophilus	Geodermatophilus_endophyticus_A	GCA_019799905___4039
positive	SPIREOTU_01585749	Actinomycetota	Acidimicrobiia	IMCC26256	Chersky-534	NA	NA	SPIREOTU_01585749___727
positive	SMAGOTU_07391	Actinomycetota	Acidimicrobiia	Acidimicrobiales	AC-14	CADCTB01	NA	SMAGOTU_07391___2649
positive	GCA_017849335	Actinomycetota	Actinomycetes	S36-B12	S36-B12	UBA10649	UBA10649_sp017849335	GCA_017849335___270
positive	SPIREOTU_00919381	Actinomycetota	Actinomycetes	Mycobacteriales	Jatrophihabitantaceae	Jatrophihabitans_A	NA	SPIREOTU_00919381___2498
positive	SMAGOTU_10900	Actinomycetota	Acidimicrobiia	Acidimicrobiales	AC-14	CADCTB01	NA	SMAGOTU_10900___1914
positive	GCF_023701525	Actinomycetota	Actinomycetes	Streptomycetales	Streptomycetaceae	Streptomyces	Streptomyces_sp023701525	GCF_023701525___4054
positive	GCF_000701365	Actinomycetota	Actinomycetes	Mycobacteriales	Geodermatophilaceae	Geodermatophilus	Geodermatophilus_sp000701365	GCF_000701365___4402
positive	GCA_002721755	Actinomycetota	Acidimicrobiia	Acidimicrobiales	MedAcidi-G1	MedAcidi-G1	MedAcidi-G1_sp002721755	GCA_002721755___1446
positive	SMAGOTU_06070	Actinomycetota	Actinomycetes	Mycobacteriales	Jatrophihabitantaceae	RYN-133	NA	SMAGOTU_06070___2063
positive	GCF_027247405	Actinomycetota	Actinomycetes	Mycobacteriales	Jatrophihabitantaceae	SB3-54	SB3-54_sp027247405	GCF_027247405___2004
positive	GCA_009886115	Actinomycetota	Acidimicrobiia	IMCC26256	VFJJ01	VFJJ01	VFJJ01_sp009886115	GCA_009886115___4837
positive	SPIREOTU_01585764	Actinomycetota	Acidimicrobiia	Acidimicrobiales	JACDCH01	NA	NA	SPIREOTU_01585764___1222
positive	SPIREOTU_01110561	Actinomycetota	Acidimicrobiia	Acidimicrobiales	Microtrichaceae	NA	NA	SPIREOTU_01110561___2198
positive	SMAGOTU_20745	Actinomycetota	Acidimicrobiia	Acidimicrobiales	Ilumatobacteraceae	Ilumatobacter	NA	SMAGOTU_20745___1573
positive	SPIREOTU_01946970	Actinomycetota	Actinomycetes	Actinomycetales	Kineosporiaceae	NA	NA	SPIREOTU_01946970___7515
positive	GCA_030777325	Actinomycetota	Acidimicrobiia	Acidimicrobiales	GCA-2861595	YB1-3	YB1-3_sp030777325	GCA_030777325___449
positive	GCF_009707865	Actinomycetota	Actinomycetes	Mycobacteriales	Pseudonocardiaceae	Amycolatopsis	Amycolatopsis_pithecellobii	GCF_009707865___2159
positive	SMAGOTU_18155	Actinomycetota	Acidimicrobiia	Acidimicrobiales	GCA-2861595	GCA-2861595	NA	SMAGOTU_18155___960
positive	GCF_016863435	Actinomycetota	Actinomycetes	Streptosporangiales	Streptosporangiaceae	Sinosporangium	Sinosporangium_siamense	GCF_016863435___5398
positive	GCF_000024865	Actinomycetota	Actinomycetes	Streptosporangiales	Streptosporangiaceae	Streptosporangium	Streptosporangium_roseum	GCF_000024865___2394
positive	GCF_021653975	Actinomycetota	Actinomycetes	Mycobacteriales	Pseudonocardiaceae	Amycolatopsis	Amycolatopsis_sp021653975	GCF_021653975___3440
positive	GCF_006152065	Actinomycetota	Actinomycetes	Mycobacteriales	Pseudonocardiaceae	Amycolatopsis	Amycolatopsis_alkalitolerans	GCF_006152065___958
positive	SMAGOTU_16986	Actinomycetota	Acidimicrobiia	Acidimicrobiales	NA	NA	NA	SMAGOTU_16986___1705
positive	GCF_019049245	Actinomycetota	Actinomycetes	Streptomycetales	Streptomycetaceae	Streptomyces	Streptomyces_sp019049245	GCF_019049245___5744
positive	SPIREOTU_00060183	Actinomycetota	Acidimicrobiia	Acidimicrobiales	AC-14	NA	NA	SPIREOTU_00060183___3824
positive	GCF_026339735	Actinomycetota	Actinomycetes	Streptomycetales	Streptomycetaceae	Streptomyces	Streptomyces_sp026339735	GCF_026339735___8817
positive	GCF_027922005	Actinomycetota	Actinomycetes	Streptosporangiales	Streptosporangiaceae	Streptosporangium	Streptosporangium_carneum	GCF_027922005___4957
positive	GCF_030268685	Actinomycetota	Actinomycetes	Streptosporangiales	Streptosporangiaceae	BSRQ01	BSRQ01_sp030268685	GCF_030268685___1439
positive	SPIREOTU_00297381	Actinomycetota	Acidimicrobiia	Acidimicrobiales	Palsa-688	NA	NA	SPIREOTU_00297381___3264
positive	SMAGOTU_01276	Actinomycetota	Acidimicrobiia	Acidimicrobiales	NA	NA	NA	SMAGOTU_01276___1269
positive	SPIREOTU_00297363	Actinomycetota	Acidimicrobiia	IMCC26256	PALSA-610	NA	NA	SPIREOTU_00297363___2859
positive	SPIREOTU_01682896	Actinomycetota	Acidimicrobiia	Acidimicrobiales	Microtrichaceae	NA	NA	SPIREOTU_01682896___2934
positive	GCF_000585375	Actinomycetota	Actinomycetes	Mycobacteriales	Cryptosporangiaceae	Cryptosporangium	Cryptosporangium_arvum	GCF_000585375___726
positive	GCA_029861625	Actinomycetota	Acidimicrobiia	Acidimicrobiales	JAHEJN01	JAOTZB01	JAOTZB01_sp029861625	GCA_029861625___3662
positive	SPIREOTU_00550816	Actinomycetota	JAICYB01	JAICYB01	JAICYB01	NA	NA	SPIREOTU_00550816___1220
positive	GCF_900100605	Actinomycetota	Actinomycetes	Streptosporangiales	Streptosporangiaceae	Sinosporangium	Sinosporangium_album	GCF_900100605___3972
positive	GEMOTU_15457	Actinomycetota	Actinomycetes	Sporichthyales	Sporichthyaceae	NA	NA	GEMOTU_15457___3339
positive	GCA_027306585	Actinomycetota	Acidimicrobiia	Acidimicrobiales	RAAP-2	DAHUZJ01	DAHUZJ01_sp027306585	GCA_027306585___1574
positive	GCA_030946525	Actinomycetota	Acidimicrobiia	Acidimicrobiales	AC-14	CADCTB01	CADCTB01_sp030946525	GCA_030946525___4389
positive	SPIREOTU_01824205	Actinomycetota	Acidimicrobiia	Acidimicrobiales	CADCSY01	NA	NA	SPIREOTU_01824205___2925
positive	SPIREOTU_01826412	Actinomycetota	Acidimicrobiia	IMCC26256	JACPCJ01	NA	NA	SPIREOTU_01826412___1845
positive	GCF_001953865	Actinomycetota	Actinomycetes	Mycobacteriales	Pseudonocardiaceae	Amycolatopsis	Amycolatopsis_coloradensis	GCF_001953865___914
positive	SMAGOTU_14192	Actinomycetota	Actinomycetes	Mycobacteriales	Jatrophihabitantaceae	WQZC01	NA	SMAGOTU_14192___2280
positive	GCF_003426815	Actinomycetota	Acidimicrobiia	Acidimicrobiales	Ilumatobacteraceae	Desertimonas	Desertimonas_flava	GCF_003426815___447
positive	GCA_030043315	Actinomycetota	Acidimicrobiia	Acidimicrobiales	RAAP-2	JAJYVT01	JAJYVT01_sp030043315	GCA_030043315___1307
positive	GCF_027247405	Actinomycetota	Actinomycetes	Mycobacteriales	Jatrophihabitantaceae	SB3-54	SB3-54_sp027247405	GCF_027247405___1990
positive	GCF_030269305	Actinomycetota	Actinomycetes	Actinomycetales	Kineosporiaceae	Kineosporia	Kineosporia_sp030269305	GCF_030269305___3601
positive	GCA_920888515	Actinomycetota	Actinomycetes	Mycobacteriales	Frankiaceae	Protofrankia	Protofrankia_sp920888515	GCA_920888515___4295
positive	GCF_018531465	Actinomycetota	Actinomycetes	Streptosporangiales	Streptosporangiaceae	Sphaerisporangium	Sphaerisporangium_fuscum	GCF_018531465___8679
positive	GCA_017848795	Actinomycetota	Actinomycetes	S36-B12	CAIYMF01	JAFIHG01	JAFIHG01_sp017848795	GCA_017848795___2116
positive	SPIREOTU_01667893	Actinomycetota	Acidimicrobiia	Acidimicrobiales	Ilumatobacteraceae	Sva-07	NA	SPIREOTU_01667893___1370
positive	SMAGOTU_18676	Actinomycetota	Acidimicrobiia	Acidimicrobiales	JAHWKP01	JAHWKP01	NA	SMAGOTU_18676___1213
positive	SPIREOTU_00561995	Actinomycetota	Acidimicrobiia	Acidimicrobiales	MedAcidi-G1	MedAcidi-G1	NA	SPIREOTU_00561995___1531
positive	SPIREOTU_00335839	Actinomycetota	Acidimicrobiia	Acidimicrobiales	MedAcidi-G1	JAKUSA01	JAKUSA01_sp022449565	SPIREOTU_00335839___1017
positive	SPIREOTU_01585749	Actinomycetota	Acidimicrobiia	IMCC26256	Chersky-534	NA	NA	SPIREOTU_01585749___1702
positive	GCA_002296525	Actinomycetota	Acidimicrobiia	Acidimicrobiales	Poriferisodaliceae	UBA6944	UBA6944_sp002296525	GCA_002296525___1361
positive	GCF_001017755	Actinomycetota	Actinomycetes	Mycobacteriales	Frankiaceae	Protofrankia	Protofrankia_coriariae	GCF_001017755___223
positive	GCA_002699555	Actinomycetota	Acidimicrobiia	Acidimicrobiales	MedAcidi-G1	MedAcidi-G1	MedAcidi-G1_sp002699555	GCA_002699555___1812
positive	GCF_900110555	Actinomycetota	Actinomycetes	Mycobacteriales	Geodermatophilaceae	Geodermatophilus	Geodermatophilus_endophyticus	GCF_900110555___3806
positive	SMAGOTU_20300	Actinomycetota	Acidimicrobiia	Acidimicrobiales	Palsa-688	NA	NA	SMAGOTU_20300___14
positive	GCF_900110555	Actinomycetota	Actinomycetes	Mycobacteriales	Geodermatophilaceae	Geodermatophilus	Geodermatophilus_endophyticus	GCF_900110555___3801
positive	GCA_003214465	Actinomycetota	Acidimicrobiia	Acidimicrobiales	MedAcidi-G1	MedAcidi-G1	MedAcidi-G1_sp003214465	GCA_003214465___615
positive	GCF_003319125	Actinomycetota	Actinomycetes	Mycobacteriales	Geodermatophilaceae	Geodermatophilus	Geodermatophilus_sp003319125	GCF_003319125___1871
positive	GCA_016185305	Actinomycetota	Acidimicrobiia	Acidimicrobiales	UBA8139	JACPNV01	JACPNV01_sp016185305	GCA_016185305___737
positive	SPIREOTU_01758921	Actinomycetota	Acidimicrobiia	Acidimicrobiales	Ilumatobacteraceae	F1-20-MAGs119	NA	SPIREOTU_01758921___737
positive	GCA_030742755	Actinomycetota	Acidimicrobiia	Acidimicrobiales	MedAcidi-G1	MedAcidi-G1	MedAcidi-G1_sp030742755	GCA_030742755___854
positive	SMAGOTU_21016	Actinomycetota	Acidimicrobiia	Acidimicrobiales	Ilumatobacteraceae	JAENVT01	NA	SMAGOTU_21016___236
positive	GCF_011764445	Actinomycetota	Actinomycetes	Mycobacteriales	Micromonosporaceae	Phytohabitans	Phytohabitans_rumicis	GCF_011764445___7900
positive	SMAGOTU_06752	Actinomycetota	Actinomycetes	Mycobacteriales	Pseudonocardiaceae	CAJCJE01	NA	SMAGOTU_06752___4974
positive	GCF_003319125	Actinomycetota	Actinomycetes	Mycobacteriales	Geodermatophilaceae	Geodermatophilus	Geodermatophilus_sp003319125	GCF_003319125___1866
positive	GCA_030726975	Actinomycetota	Acidimicrobiia	Acidimicrobiales	Ilumatobacteraceae	F1-20-MAGs119	F1-20-MAGs119_sp030726975	GCA_030726975___926
positive	GCA_014654615	Actinomycetota	Actinomycetes	Streptosporangiales	Streptosporangiaceae	Streptosporangium	Streptosporangium_violaceochromogenes	GCA_014654615___3047
positive	GEMOTU_03174	Actinomycetota	Acidimicrobiia	IMCC26256	PALSA-555	SHUY01	NA	GEMOTU_03174___300
positive	SPIREOTU_01173802	Actinomycetota	Acidimicrobiia	Acidimicrobiales	AC-14	CADCTB01	NA	SPIREOTU_01173802___2602
positive	SMAGOTU_20404	Actinomycetota	Acidimicrobiia	Acidimicrobiales	Ilumatobacteraceae	Sva-07	NA	SMAGOTU_20404___256
positive	GCA_958295755	Actinomycetota	Acidimicrobiia	Acidimicrobiales	Hopanoidiivorantaceae	G958295755	G958295755_sp958295755	GCA_958295755___1161
positive	SMAGOTU_13928	Actinomycetota	Acidimicrobiia	Acidimicrobiales	RAAP-2	NA	NA	SMAGOTU_13928___105
positive	SPIREOTU_02483833	Actinomycetota	Acidimicrobiia	Acidimicrobiales	Ilumatobacteraceae	F1-20-MAGs119	NA	SPIREOTU_02483833___596
positive	GCF_000701365	Actinomycetota	Actinomycetes	Mycobacteriales	Geodermatophilaceae	Geodermatophilus	Geodermatophilus_sp000701365	GCF_000701365___4407
positive	SMAGOTU_06689	Actinomycetota	Acidimicrobiia	Acidimicrobiales	Palsa-688	NA	NA	SMAGOTU_06689___589
positive	GEMOTU_14600	Actinomycetota	Acidimicrobiia	Acidimicrobiales	Poriferisodaliceae	MedAcidi-G3	NA	GEMOTU_14600___1482
positive	GCA_026983855	Actinomycetota	Acidimicrobiia	Acidimicrobiales	Poriferisodaliceae	DRKF01	DRKF01_sp026983855	GCA_026983855___3404
positive	GCF_900099985	Actinomycetota	Actinomycetes	Streptosporangiales	Streptosporangiaceae	Thermostaphylospora	Thermostaphylospora_chromogena	GCF_900099985___1741
positive	GCF_030269545	Actinomycetota	Actinomycetes	Streptosporangiales	Streptosporangiaceae	Spirillospora	Spirillospora_sp030269545	GCF_030269545___6041
positive	SPIREOTU_00317248	Actinomycetota	Acidimicrobiia	Acidimicrobiales	SHLQ01	JAOUEE01	NA	SPIREOTU_00317248___233
positive	GCA_022821685	Actinomycetota	Acidimicrobiia	Acidimicrobiales	Aldehydirespiratoraceae	Aldehydirespirator	Aldehydirespirator_sp022821685	GCA_022821685___2472
positive	SPIREOTU_00486898	Actinomycetota	Actinomycetes	Mycobacteriales	Jatrophihabitantaceae	JAICIE01	NA	SPIREOTU_00486898___2662
positive	GCF_000585375	Actinomycetota	Actinomycetes	Mycobacteriales	Cryptosporangiaceae	Cryptosporangium	Cryptosporangium_arvum	GCF_000585375___5330
positive	GCA_029263275	Actinomycetota	Acidimicrobiia	Acidimicrobiales	Ilumatobacteraceae	Ilumatobacter_A	Ilumatobacter_A_sp029263275	GCA_029263275___3343
positive	GCA_947450115	Actinomycetota	Acidimicrobiia	Acidimicrobiales	Ilumatobacteraceae	F1-20-MAGs119	F1-20-MAGs119_sp947450115	GCA_947450115___1260
positive	GEMOTU_28888	Actinomycetota	Actinomycetes	Streptosporangiales	Streptosporangiaceae	Sphaerisporangium	NA	GEMOTU_28888___1375
positive	GCA_022824605	Actinomycetota	Acidimicrobiia	Acidimicrobiales	Aldehydirespiratoraceae	Aldehydirespirator	Aldehydirespirator_sp022824605	GCA_022824605___659
positive	SMAGOTU_08189	Actinomycetota	Acidimicrobiia	Acidimicrobiales	JACDCH01	NA	NA	SMAGOTU_08189___4977
positive	GCF_002863225	Actinomycetota	Actinomycetes	Mycobacteriales	Mycobacteriaceae	Mycobacterium	Mycobacterium_sp002863225	GCF_002863225___2250
positive	GCF_018499875	Actinomycetota	Actinomycetes	Actinomycetales	Kineosporiaceae	Kineosporia	Kineosporia_corallincola	GCF_018499875___2597
positive	GCA_021414085	Actinomycetota	Acidimicrobiia	Acidimicrobiales	Ilumatobacteraceae	UBA668	UBA668_sp021414085	GCA_021414085___2884
positive	SPIREOTU_01824618	Actinomycetota	Acidimicrobiia	Acidimicrobiales	Ilumatobacteraceae	Sva-07	NA	SPIREOTU_01824618___1961
positive	GCF_900143005	Actinomycetota	Actinomycetes	Mycobacteriales	Cryptosporangiaceae	Cryptosporangium	Cryptosporangium_aurantiacum	GCF_900143005___3266
positive	GCF_000568255	Actinomycetota	Actinomycetes	Mycobacteriales	Pseudonocardiaceae	Kutzneria	Kutzneria_sp000568255	GCF_000568255___8553
positive	SPIREOTU_00731244	Actinomycetota	Acidimicrobiia	Acidimicrobiales	Ilumatobacteraceae	Ilumatobacter_A	NA	SPIREOTU_00731244___1411
positive	GCA_009842325	Actinomycetota	Acidimicrobiia	Acidimicrobiales	Aldehydirespiratoraceae	Aldehydirespirator	Aldehydirespirator_sp009842325	GCA_009842325___176
positive	GCA_009844405	Actinomycetota	Acidimicrobiia	Acidimicrobiales	Aldehydirespiratoraceae	Aldehydirespirator	Aldehydirespirator_sp009844405	GCA_009844405___451
positive	SMAGOTU_18758	Actinomycetota	Acidimicrobiia	Acidimicrobiales	WLNW01	NA	NA	SMAGOTU_18758___2576
positive	GCA_002716285	Actinomycetota	Acidimicrobiia	Acidimicrobiales	MedAcidi-G1	MedAcidi-G1	MedAcidi-G1_sp002716285	GCA_002716285___1059
positive	GCF_025506355	Actinomycetota	Actinomycetes	Streptosporangiales	Streptosporangiaceae	Sphaerisporangium	Sphaerisporangium_corydalis	GCF_025506355___3337
positive	GCA_029247365	Actinomycetota	Acidimicrobiia	Acidimicrobiales	Aldehydirespiratoraceae	UBA11606	UBA11606_sp029247365	GCA_029247365___3046
positive	GCF_023701525	Actinomycetota	Actinomycetes	Streptomycetales	Streptomycetaceae	Streptomyces	Streptomyces_sp023701525	GCF_023701525___4759
positive	GCF_000350145	Actinomycetota	Acidimicrobiia	Acidimicrobiales	Ilumatobacteraceae	Ilumatobacter_A	Ilumatobacter_A_nonamiensis	GCF_000350145___657
positive	GCA_011051915	Actinomycetota	Acidimicrobiia	Acidimicrobiales	Poriferisodaliceae	DRKF01	DRKF01_sp011051915	GCA_011051915___3783
positive	GCF_030811555	Actinomycetota	Actinomycetes	Actinomycetales	Kineosporiaceae	Kineosporia	Kineosporia_succinea	GCF_030811555___4275
positive	GCA_009711295	Actinomycetota	Acidimicrobiia	Acidimicrobiales	Ilumatobacteraceae	F1-20-MAGs119	F1-20-MAGs119_sp009711295	GCA_009711295___766
positive	GCA_025456105	Actinomycetota	Acidimicrobiia	Acidimicrobiales	Ilumatobacteraceae	JALOLG01	JALOLG01_sp025456105	GCA_025456105___1294
positive	SMAGOTU_12519	Actinomycetota	Acidimicrobiia	Acidimicrobiales	Bog-793	Bog-793	NA	SMAGOTU_12519___157
positive	SPIREOTU_02031366	Actinomycetota	Acidimicrobiia	Acidimicrobiales	NA	NA	NA	SPIREOTU_02031366___515
positive	GCF_006912135	Actinomycetota	Actinomycetes	Mycobacteriales	Cryptosporangiaceae	Cryptosporangium	Cryptosporangium_phraense	GCF_006912135___7307
positive	SMAGOTU_06964	Actinomycetota	Acidimicrobiia	Acidimicrobiales	RAAP-2	NA	NA	SMAGOTU_06964___766
positive	GCA_009843915	Actinomycetota	Acidimicrobiia	Acidimicrobiales	Aldehydirespiratoraceae	Aldehydirespirator	Aldehydirespirator_sp009843915	GCA_009843915___515
positive	GCA_009843735	Actinomycetota	Acidimicrobiia	Acidimicrobiales	Aldehydirespiratoraceae	Aldehydirespirator	Aldehydirespirator_sp009843735	GCA_009843735___598
positive	GEMOTU_10196	Actinomycetota	Acidimicrobiia	Acidimicrobiales	Ilumatobacteraceae	JAKOUY01	NA	GEMOTU_10196___2826
positive	GCA_007693335	Actinomycetota	Acidimicrobiia	Acidimicrobiales	Ilumatobacteraceae	SKSP01	SKSP01_sp007693335	GCA_007693335___2092
positive	SPIREOTU_02374494	Actinomycetota	Acidimicrobiia	Acidimicrobiales	Ilumatobacteraceae	NA	NA	SPIREOTU_02374494___89
positive	GCA_945886445	Actinomycetota	Acidimicrobiia	Acidimicrobiales	Ilumatobacteraceae	F1-20-MAGs119	F1-20-MAGs119_sp945886445	GCA_945886445___300
positive	GCA_025964675	Actinomycetota	Actinomycetes	Streptosporangiales	Streptosporangiaceae	Sphaerisporangium	Sphaerisporangium_sp025964675	GCA_025964675___2718
positive	GCA_023417265	Actinomycetota	Acidimicrobiia	Acidimicrobiales	Ilumatobacteraceae	Ilumatobacter	Ilumatobacter_sp023417265	GCA_023417265___1232
positive	GCF_019049245	Actinomycetota	Actinomycetes	Streptomycetales	Streptomycetaceae	Streptomyces	Streptomyces_sp019049245	GCF_019049245___8738
positive	GCF_017614955	Actinomycetota	Actinomycetes	Mycobacteriales	Micromonosporaceae	Micromonospora	Micromonospora_echinofusca_A	GCF_017614955___5177
positive	SPIREOTU_02038748	Actinomycetota	Acidimicrobiia	Acidimicrobiales	Ilumatobacteraceae	JANXUF01	NA	SPIREOTU_02038748___389
positive	GCA_022828135	Actinomycetota	Acidimicrobiia	Acidimicrobiales	Aldehydirespiratoraceae	Aldehydirespirator	Aldehydirespirator_sp022828135	GCA_022828135___1825
positive	GCA_021296315	Actinomycetota	Acidimicrobiia	Acidimicrobiales	Aldehydirespiratoraceae	Aldehydirespirator	Aldehydirespirator_sp021296315	GCA_021296315___2038
positive	GCF_003315795	Actinomycetota	Actinomycetes	Streptosporangiales	Streptosporangiaceae	Spongiactinospora	Spongiactinospora_rosea	GCF_003315795___326
positive	GCF_000348785	Actinomycetota	Acidimicrobiia	Acidimicrobiales	Ilumatobacteraceae	Ilumatobacter_A	Ilumatobacter_A_coccineus	GCF_000348785___4163
positive	GCA_022820805	Actinomycetota	Acidimicrobiia	Acidimicrobiales	Aldehydirespiratoraceae	Aldehydirespirator	Aldehydirespirator_sp022820805	GCA_022820805___862
positive	GCA_913052525	Actinomycetota	Acidimicrobiia	Acidimicrobiales	MedAcidi-G1	MedAcidi-G2B	MedAcidi-G2B_sp913052525	GCA_913052525___767
positive	SMAGOTU_01945	Actinomycetota	Acidimicrobiia	Acidimicrobiales	Ilumatobacteraceae	Ilumatobacter	NA	SMAGOTU_01945___882
positive	GCA_023264995	Actinomycetota	Acidimicrobiia	Acidimicrobiales	AC-14	CADCTB01	CADCTB01_sp023264995	GCA_023264995___78
positive	SPIREOTU_00563151	Actinomycetota	Acidimicrobiia	Acidimicrobiales	Poriferisodaliceae	JABABU01	NA	SPIREOTU_00563151___796
positive	SPIREOTU_01682945	Actinomycetota	Acidimicrobiia	Acidimicrobiales	Ilumatobacteraceae	JAENVT01	NA	SPIREOTU_01682945___2852
positive	GCA_015767405	Actinomycetota	Acidimicrobiia	Acidimicrobiales	Ilumatobacteraceae	Sva-07	Sva-07_sp015767405	GCA_015767405___1933
positive	SMAGOTU_19150	Actinomycetota	Acidimicrobiia	Acidimicrobiales	NA	NA	NA	SMAGOTU_19150___1220
positive	SPIREOTU_00057163	Actinomycetota	Acidimicrobiia	UBA5794	UBA11373	JAHJML01	NA	SPIREOTU_00057163___660
positive	GCA_025456105	Actinomycetota	Acidimicrobiia	Acidimicrobiales	Ilumatobacteraceae	JALOLG01	JALOLG01_sp025456105	GCA_025456105___1221
positive	GCF_009865215	Actinomycetota	Actinomycetes	Streptomycetales	Streptomycetaceae	Embleya	Embleya_sp009865215	GCF_009865215___5081
positive	GCA_017848795	Actinomycetota	Actinomycetes	S36-B12	CAIYMF01	JAFIHG01	JAFIHG01_sp017848795	GCA_017848795___2107
positive	GCA_020444505	Actinomycetota	Acidimicrobiia	UBA5794	UBA11373	JAHJML01	JAHJML01_sp020444505	GCA_020444505___2338
positive	GCA_938044705	Actinomycetota	Acidimicrobiia	Acidimicrobiales	Ilumatobacteraceae	Ilumatobacter_A	Ilumatobacter_A_sp938044705	GCA_938044705___98
positive	GCA_006515795	Actinomycetota	Acidimicrobiia	Acidimicrobiales	Ilumatobacteraceae	VFMC01	VFMC01_sp006515795	GCA_006515795___471
positive	SPIREOTU_01672909	Actinomycetota	Acidimicrobiia	Acidimicrobiales	Ilumatobacteraceae	Desertimonas	NA	SPIREOTU_01672909___794
positive	GCA_026710865	Actinomycetota	Acidimicrobiia	Acidimicrobiales	Aldehydirespiratoraceae	Aldehydirespirator	Aldehydirespirator_sp026710865	GCA_026710865___2307
positive	GCA_009835735	Actinomycetota	Acidimicrobiia	Acidimicrobiales	Aldehydirespiratoraceae	Aldehydirespirator	Aldehydirespirator_sp009835735	GCA_009835735___646
positive	SPIREOTU_02521904	Actinomycetota	Acidimicrobiia	Acidimicrobiales	Microtrichaceae	JAMLGM01	NA	SPIREOTU_02521904___1312
positive	GCF_014202315	Actinomycetota	Actinomycetes	Streptosporangiales	Streptosporangiaceae	Thermocatellispora	Thermocatellispora_tengchongensis	GCF_014202315___647
positive	GCA_025358075	Actinomycetota	Acidimicrobiia	Acidimicrobiales	Ilumatobacteraceae	JAENVT01	JAENVT01_sp025358075	GCA_025358075___2529
positive	GEMOTU_06330	Actinomycetota	Acidimicrobiia	Acidimicrobiales	RAAP-2	NA	NA	GEMOTU_06330___2361
positive	SPIREOTU_01680522	Actinomycetota	Acidimicrobiia	Acidimicrobiales	Microtrichaceae	NA	NA	SPIREOTU_01680522___174
positive	SPIREOTU_00550684	Actinomycetota	Acidimicrobiia	Acidimicrobiales	JACDCH01	NA	NA	SPIREOTU_00550684___1810
positive	GCA_009785715	Actinomycetota	Acidimicrobiia	Acidimicrobiales	Palsa-688	WQVT01	WQVT01_sp009785715	GCA_009785715___1945
positive	SMAGOTU_20529	Actinomycetota	Acidimicrobiia	Acidimicrobiales	Ilumatobacteraceae	Sva-07	NA	SMAGOTU_20529___3164
positive	GEMOTU_04217	Actinomycetota	Acidimicrobiia	Acidimicrobiales	Bog-793	Bog-793	NA	GEMOTU_04217___508
positive	GCA_030748555	Actinomycetota	Acidimicrobiia	Acidimicrobiales	MedAcidi-G1	MedAcidi-G1	MedAcidi-G1_sp030748555	GCA_030748555___936
positive	SPIREOTU_02483673	Actinomycetota	Acidimicrobiia	Acidimicrobiales	Ilumatobacteraceae	Sva-07	NA	SPIREOTU_02483673___246
positive	GCA_002698945	Actinomycetota	Acidimicrobiia	Acidimicrobiales	Ilumatobacteraceae	Ilumatobacter	Ilumatobacter_sp002698945	GCA_002698945___2286
positive	SMAGOTU_18155	Actinomycetota	Acidimicrobiia	Acidimicrobiales	GCA-2861595	GCA-2861595	NA	SMAGOTU_18155___963
positive	GEMOTU_01307	Actinomycetota	Actinomycetes	Mycobacteriales	Pseudonocardiaceae	NA	NA	GEMOTU_01307___550
positive	SPIREOTU_00078727	Actinomycetota	Acidimicrobiia	Acidimicrobiales	Ilumatobacteraceae	Ilumatobacter	NA	SPIREOTU_00078727___2813
positive	GCA_023417265	Actinomycetota	Acidimicrobiia	Acidimicrobiales	Ilumatobacteraceae	Ilumatobacter	Ilumatobacter_sp023417265	GCA_023417265___260
positive	SMAGOTU_19942	Actinomycetota	Acidimicrobiia	Acidimicrobiales	AC-14	CADCTB01	NA	SMAGOTU_19942___892
positive	GCF_020131355	Actinomycetota	Actinomycetes	Mycobacteriales	Pseudonocardiaceae	Pseudonocardia	Pseudonocardia_sp020131355	GCF_020131355___7554
positive	SMAGOTU_06795	Actinomycetota	Acidimicrobiia	Acidimicrobiales	NA	NA	NA	SMAGOTU_06795___2332
positive	SPIREOTU_02038018	Actinomycetota	Acidimicrobiia	Acidimicrobiales	Ilumatobacteraceae	UBA668	NA	SPIREOTU_02038018___41
positive	GCA_021838445	Actinomycetota	Acidimicrobiia	Acidimicrobiales	Palsa-688	JAKCDU01	JAKCDU01_sp021838445	GCA_021838445___1580
positive	GCF_029382225	Actinomycetota	Actinomycetes	Streptosporangiales	Streptosporangiaceae	Spongiactinospora	Spongiactinospora_sp029382225	GCF_029382225___1675
positive	SMAGOTU_04448	Actinomycetota	Acidimicrobiia	Acidimicrobiales	Ilumatobacteraceae	JAENVT01	NA	SMAGOTU_04448___2506
positive	SPIREOTU_00497142	Actinomycetota	Acidimicrobiia	Acidimicrobiales	Ilumatobacteraceae	JAKOUY01	NA	SPIREOTU_00497142___2867
positive	GCA_022819505	Actinomycetota	Acidimicrobiia	Acidimicrobiales	Aldehydirespiratoraceae	Aldehydirespirator	Aldehydirespirator_sp022819505	GCA_022819505___1748
positive	SPIREOTU_00838062	Actinomycetota	Acidimicrobiia	Acidimicrobiales	UBA8592	JAUIIS01	NA	SPIREOTU_00838062___1920
positive	GCF_006912135	Actinomycetota	Actinomycetes	Mycobacteriales	Cryptosporangiaceae	Cryptosporangium	Cryptosporangium_phraense	GCF_006912135___1625
positive	GCA_002501135	Actinomycetota	Acidimicrobiia	Acidimicrobiales	MedAcidi-G1	UBA3125	UBA3125_sp002501135	GCA_002501135___176
positive	GCA_937919625	Actinomycetota	Acidimicrobiia	Acidimicrobiales	Ilumatobacteraceae	Ilumatobacter	Ilumatobacter_sp937919625	GCA_937919625___3136
positive	SMAGOTU_12968	Actinomycetota	Acidimicrobiia	Acidimicrobiales	NA	NA	NA	SMAGOTU_12968___616
positive	GCA_014238065	Actinomycetota	Acidimicrobiia	Acidimicrobiales	Poriferisodaliceae	JABABU01	JABABU01_sp014238065	GCA_014238065___1935
positive	GCF_000372745	Actinomycetota	Actinomycetes	Streptomycetales	Streptomycetaceae	Embleya	Embleya_scabrispora	GCF_000372745___429
positive	SPIREOTU_02369581	Actinomycetota	Actinomycetes	Mycobacteriales	Jatrophihabitantaceae	Jatrophihabitans	NA	SPIREOTU_02369581___1916
positive	SPIREOTU_00862239	Actinomycetota	Acidimicrobiia	Acidimicrobiales	Ilumatobacteraceae	Ilumatobacter_A	NA	SPIREOTU_00862239___2028
positive	SPIREOTU_01277633	Actinomycetota	Acidimicrobiia	Acidimicrobiales	Ilumatobacteraceae	Desertimonas	NA	SPIREOTU_01277633___3260
positive	GCA_958296055	Actinomycetota	Acidimicrobiia	Acidimicrobiales	Aldehydirespiratoraceae	CATQHS01	CATQHS01_sp958296055	GCA_958296055___1811
positive	SMAGOTU_07008	Actinomycetota	Actinomycetes	Mycobacteriales	Jatrophihabitantaceae	Jatrophihabitans	NA	SMAGOTU_07008___768
positive	GCA_009837445	Actinomycetota	Acidimicrobiia	Acidimicrobiales	Aldehydirespiratoraceae	Aldehydirespirator	Aldehydirespirator_sp009837445	GCA_009837445___2698
positive	GCA_024641005	Actinomycetota	Acidimicrobiia	Acidimicrobiales	Ilumatobacteraceae	Ilumatobacter	Ilumatobacter_sp024641005	GCA_024641005___2823
positive	SMAGOTU_19022	Actinomycetota	Acidimicrobiia	Acidimicrobiales	Ilumatobacteraceae	UBA668	NA	SMAGOTU_19022___1583
positive	SMAGOTU_20035	Actinomycetota	Acidimicrobiia	Acidimicrobiales	Ilumatobacteraceae	UBA668	NA	SMAGOTU_20035___3533
positive	GCA_028819505	Actinomycetota	Acidimicrobiia	Acidimicrobiales	Aldehydirespiratoraceae	Aldehydirespirator	Aldehydirespirator_sp028819505	GCA_028819505___2118
positive	GCF_920656135	Actinomycetota	Actinomycetes	Mycobacteriales	Frankiaceae	Protofrankia	Protofrankia_meridionalis	GCF_920656135___2577
positive	GCA_022449565	Actinomycetota	Acidimicrobiia	Acidimicrobiales	MedAcidi-G1	JAKUSA01	JAKUSA01_sp022449565	GCA_022449565___1327
positive	GCA_017882925	Actinomycetota	Acidimicrobiia	IMCC26256	Chersky-534	Chersky-534	Chersky-534_sp017882925	GCA_017882925___469
positive	GCA_018195615	Actinomycetota	Actinomycetes	Streptomycetales	Streptomycetaceae	Streptomyces	Streptomyces_tuirus_A	GCA_018195615___1501
positive	SPIREOTU_02017877	Actinomycetota	Acidimicrobiia	Acidimicrobiales	Ilumatobacteraceae	Ilumatobacter_A	NA	SPIREOTU_02017877___83
positive	GCA_025964575	Actinomycetota	Actinomycetes	Streptosporangiales	Streptosporangiaceae	JAOPYK01	JAOPYK01_sp025964575	GCA_025964575___4438
positive	GCA_016213665	Actinomycetota	Acidimicrobiia	Acidimicrobiales	Ilumatobacteraceae	UBA668	UBA668_sp016213665	GCA_016213665___1027
positive	GCF_014646695	Actinomycetota	Actinomycetes	Streptosporangiales	Streptosporangiaceae	Sphaerisporangium	Sphaerisporangium_melleum	GCF_014646695___5623
positive	GCF_001294645	Actinomycetota	Actinomycetes	Mycobacteriales	Pseudonocardiaceae	Pseudonocardia	Pseudonocardia_sp001294645	GCF_001294645___1319
positive	GCF_002813375	Actinomycetota	Actinomycetes	Mycobacteriales	Pseudonocardiaceae	Pseudonocardia	Pseudonocardia_alni	GCF_002813375___1738
positive	GCF_021245725	Actinomycetota	Actinomycetes	Mycobacteriales	Pseudonocardiaceae	Pseudonocardia	Pseudonocardia_sp021245725	GCF_021245725___7088
positive	SMAGOTU_05573	Actinomycetota	Acidimicrobiia	Acidimicrobiales	Ilumatobacteraceae	JALOLG01	NA	SMAGOTU_05573___2353
positive	GCA_009702045	Actinomycetota	Acidimicrobiia	Acidimicrobiales	Ilumatobacteraceae	UBA668	UBA668_sp009702045	GCA_009702045___3306
positive	SMAGOTU_18812	Actinomycetota	Acidimicrobiia	IMCC26256	JACDBD01	JACDBD01	NA	SMAGOTU_18812___2566
positive	GCA_013151445	Actinomycetota	Acidimicrobiia	UBA5794	UBA5794	BMS3BBIN02	BMS3BBIN02_sp013151445	GCA_013151445___2600
positive	GCA_903919215	Actinomycetota	Acidimicrobiia	Acidimicrobiales	Ilumatobacteraceae	UBA668	UBA668_sp903919215	GCA_903919215___1750
positive	SPIREOTU_01278835	Actinomycetota	Acidimicrobiia	Acidimicrobiales	Ilumatobacteraceae	Desertimonas	NA	SPIREOTU_01278835___2938
positive	SPIREOTU_01278952	Actinomycetota	Acidimicrobiia	Acidimicrobiales	Ilumatobacteraceae	WLMZ01	NA	SPIREOTU_01278952___537
positive	SPIREOTU_01174424	Actinomycetota	Acidimicrobiia	Acidimicrobiales	Ilumatobacteraceae	Desertimonas	NA	SPIREOTU_01174424___2448
positive	SPIREOTU_02369581	Actinomycetota	Actinomycetes	Mycobacteriales	Jatrophihabitantaceae	Jatrophihabitans	NA	SPIREOTU_02369581___1284
positive	SPIREOTU_01662515	Actinomycetota	Acidimicrobiia	Acidimicrobiales	Ilumatobacteraceae	Ilumatobacter	NA	SPIREOTU_01662515___4201
positive	GCA_006515795	Actinomycetota	Acidimicrobiia	Acidimicrobiales	Ilumatobacteraceae	VFMC01	VFMC01_sp006515795	GCA_006515795___1645
positive	GCF_015751755	Actinomycetota	Actinomycetes	Streptosporangiales	Streptosporangiaceae	Spirillospora	Spirillospora_viridis	GCF_015751755___6556
positive	GCA_025358125	Actinomycetota	Acidimicrobiia	Acidimicrobiales	Ilumatobacteraceae	WLMZ01	WLMZ01_sp025358125	GCA_025358125___399
positive	SPIREOTU_01277646	Actinomycetota	Acidimicrobiia	Acidimicrobiales	Ilumatobacteraceae	JALZMG01	NA	SPIREOTU_01277646___2587
positive	SPIREOTU_02032069	Actinomycetota	Acidimicrobiia	Acidimicrobiales	Ilumatobacteraceae	F1-20-MAGs119	NA	SPIREOTU_02032069___1750
positive	GCF_913055775	Actinomycetota	Actinomycetes	Actinomycetales	Demequinaceae	Demequina	Demequina_sp913055775	GCF_913055775___2224
positive	GCA_016845585	Actinomycetota	Acidimicrobiia	Acidimicrobiales	Aldehydirespiratoraceae	UBA11606	UBA11606_sp016845585	GCA_016845585___1673
positive	GCF_900143005	Actinomycetota	Actinomycetes	Mycobacteriales	Cryptosporangiaceae	Cryptosporangium	Cryptosporangium_aurantiacum	GCF_900143005___4376
positive	GCA_015658775	Actinomycetota	Acidimicrobiia	Acidimicrobiales	MedAcidi-G1	UBA3125	UBA3125_sp015658775	GCA_015658775___21
positive	SMAGOTU_15452	Actinomycetota	Acidimicrobiia	Acidimicrobiales	Ilumatobacteraceae	NA	NA	SMAGOTU_15452___393
positive	GCF_029846175	Actinomycetota	Actinomycetes	Streptosporangiales	Streptosporangiaceae	Sphaerisporangium	Sphaerisporangium_sp029846175	GCF_029846175___6945
positive	SPIREOTU_01585854	Actinomycetota	Acidimicrobiia	Acidimicrobiales	Ilumatobacteraceae	Ilumatobacter	NA	SPIREOTU_01585854___479
positive	SPIREOTU_01110473	Actinomycetota	Acidimicrobiia	Acidimicrobiales	Ilumatobacteraceae	JAODBQ01	NA	SPIREOTU_01110473___3144
positive	SMAGOTU_08721	Actinomycetota	Actinomycetes	Streptosporangiales	Streptosporangiaceae	Thermopolyspora	NA	SMAGOTU_08721___1434
positive	SMAGOTU_07882	Actinomycetota	Acidimicrobiia	Acidimicrobiales	Ilumatobacteraceae	JAENVT01	NA	SMAGOTU_07882___249
positive	SMAGOTU_08815	Actinomycetota	Acidimicrobiia	Acidimicrobiales	Ilumatobacteraceae	JAENVT01	NA	SMAGOTU_08815___3823
positive	GCA_002501135	Actinomycetota	Acidimicrobiia	Acidimicrobiales	MedAcidi-G1	UBA3125	UBA3125_sp002501135	GCA_002501135___697
positive	SMAGOTU_07008	Actinomycetota	Actinomycetes	Mycobacteriales	Jatrophihabitantaceae	Jatrophihabitans	NA	SMAGOTU_07008___1433
positive	GCF_004364865	Actinomycetota	Acidimicrobiia	Acidimicrobiales	Ilumatobacteraceae	Ilumatobacter	Ilumatobacter_fluminis	GCF_004364865___2922
positive	GCF_001905345	Actinomycetota	Actinomycetes	Streptomycetales	Streptomycetaceae	Streptomyces	Streptomyces_uncialis	GCF_001905345___4844
positive	GCF_000373365	Actinomycetota	Actinomycetes	Mycobacteriales	Frankiaceae	Parafrankia	Parafrankia_discariae	GCF_000373365___358
positive	SMAGOTU_08738	Actinomycetota	Acidimicrobiia	Acidimicrobiales	JACDCH01	VFJN01	NA	SMAGOTU_08738___624
positive	GCA_016700055	Actinomycetota	Acidimicrobiia	Acidimicrobiales	Ilumatobacteraceae	Kalu-18	Kalu-18_sp016700055	GCA_016700055___1829
positive	GCF_024055715	Actinomycetota	Actinomycetes	Streptosporangiales	Streptosporangiaceae	Actinoallomurus	Actinoallomurus_sp024055715	GCF_024055715___2992
positive	GCF_025821665	Actinomycetota	Actinomycetes	Mycobacteriales	Mycobacteriaceae	Mycobacterium	Mycobacterium_manitobense	GCF_025821665___401
positive	SPIREOTU_00296396	Actinomycetota	Acidimicrobiia	Acidimicrobiales	NA	NA	NA	SPIREOTU_00296396___1580
positive	GCF_014648675	Actinomycetota	Actinomycetes	Streptosporangiales	Streptosporangiaceae	Spirillospora	Spirillospora_livida	GCF_014648675___7033
positive	GCF_023276435	Actinomycetota	Actinomycetes	Streptosporangiales	Streptosporangiaceae	Sphaerisporangium	Sphaerisporangium_perillae	GCF_023276435___8273
positive	GCA_937958015	Actinomycetota	Acidimicrobiia	Acidimicrobiales	SZUA-35	JABDIY01	JABDIY01_sp937958015	GCA_937958015___272
positive	GCF_004348515	Actinomycetota	Actinomycetes	Streptosporangiales	Streptosporangiaceae	Spirillospora	Spirillospora_sp004348515	GCF_004348515___3249
positive	SPIREOTU_02493566	Actinomycetota	Acidimicrobiia	Acidimicrobiales	Ilumatobacteraceae	Sva-07	NA	SPIREOTU_02493566___2541
positive	SPIREOTU_02369147	Actinomycetota	Actinomycetes	Streptosporangiales	Streptosporangiaceae	Spirillospora	NA	SPIREOTU_02369147___182
positive	SMAGOTU_12122	Actinomycetota	Acidimicrobiia	Acidimicrobiales	NA	NA	NA	SMAGOTU_12122___512
positive	SPIREOTU_01820163	Actinomycetota	Acidimicrobiia	Acidimicrobiales	Ilumatobacteraceae	Ilumatobacter	NA	SPIREOTU_01820163___2691
positive	GCF_001514265	Actinomycetota	Actinomycetes	Streptomycetales	Streptomycetaceae	Streptomyces	Streptomyces_resistomycificus	GCF_001514265___4857
positive	GCF_009793335	Actinomycetota	Actinomycetes	Streptosporangiales	Streptosporangiaceae	Spirillospora	Spirillospora_sp009793335	GCF_009793335___3278
positive	GCA_913052525	Actinomycetota	Acidimicrobiia	Acidimicrobiales	MedAcidi-G1	MedAcidi-G2B	MedAcidi-G2B_sp913052525	GCA_913052525___559
positive	SMAGOTU_18185	Actinomycetota	Acidimicrobiia	Acidimicrobiales	Ilumatobacteraceae	JAENVT01	NA	SMAGOTU_18185___2767
positive	SPIREOTU_00407358	Actinomycetota	Acidimicrobiia	Acidimicrobiales	Aldehydirespiratoraceae	Aldehydirespirator	NA	SPIREOTU_00407358___631
positive	GCA_902805665	Actinomycetota	Acidimicrobiia	Acidimicrobiales	AC-14	CADCTB01	CADCTB01_sp902805665	GCA_902805665___3385
positive	SPIREOTU_01585854	Actinomycetota	Acidimicrobiia	Acidimicrobiales	Ilumatobacteraceae	Ilumatobacter	NA	SPIREOTU_01585854___492
positive	GCA_012271125	Actinomycetota	Acidimicrobiia	Acidimicrobiales	Aldehydirespiratoraceae	JAAXHB01	JAAXHB01_sp012271125	GCA_012271125___566
positive	SPIREOTU_00078727	Actinomycetota	Acidimicrobiia	Acidimicrobiales	Ilumatobacteraceae	Ilumatobacter	NA	SPIREOTU_00078727___782
positive	GCA_009886115	Actinomycetota	Acidimicrobiia	IMCC26256	VFJJ01	VFJJ01	VFJJ01_sp009886115	GCA_009886115___2259
positive	GCA_022821445	Actinomycetota	Acidimicrobiia	Acidimicrobiales	Bin134	Poriferisocius	Poriferisocius_sp022821445	GCA_022821445___2044
positive	SPIREOTU_01093998	Actinomycetota	Acidimicrobiia	Acidimicrobiales	Ilumatobacteraceae	F1-20-MAGs119	NA	SPIREOTU_01093998___1073
positive	SPIREOTU_00537234	Actinomycetota	Acidimicrobiia	Acidimicrobiales	SHLQ01	SHLQ01	NA	SPIREOTU_00537234___4547
positive	GCA_029577135	Actinomycetota	Acidimicrobiia	Acidimicrobiales	MedAcidi-G1	S20-B6	S20-B6_sp029577135	GCA_029577135___987
positive	GCA_028876385	Actinomycetota	Acidimicrobiia	Acidimicrobiales	Palsa-688	JAKCDU01	JAKCDU01_sp028876385	GCA_028876385___559
positive	SPIREOTU_01830964	Actinomycetota	Acidimicrobiia	Acidimicrobiales	Palsa-688	NA	NA	SPIREOTU_01830964___40
positive	SMAGOTU_07563	Actinomycetota	Acidimicrobiia	IMCC26256	PALSA-555	PALSA-555	NA	SMAGOTU_07563___332
positive	SPIREOTU_01586797	Actinomycetota	Acidimicrobiia	Acidimicrobiales	Microtrichaceae	JAEZFI01	NA	SPIREOTU_01586797___1128
positive	GCA_022822905	Actinomycetota	Acidimicrobiia	Acidimicrobiales	Bin134	Poriferisocius	Poriferisocius_sp022822905	GCA_022822905___1314
positive	SPIREOTU_01827944	Actinomycetota	Acidimicrobiia	Acidimicrobiales	Ilumatobacteraceae	JAENVT01	NA	SPIREOTU_01827944___568
positive	SPIREOTU_01575152	Actinomycetota	Acidimicrobiia	Acidimicrobiales	Ilumatobacteraceae	Sva-07	NA	SPIREOTU_01575152___1177
positive	GCA_024280015	Actinomycetota	Acidimicrobiia	Acidimicrobiales	SZUA-35	JAJRQY01	JAJRQY01_sp024280015	GCA_024280015___3616
positive	GCA_020439405	Actinomycetota	Acidimicrobiia	Acidimicrobiales	Ilumatobacteraceae	Ilumatobacter	Ilumatobacter_sp020439405	GCA_020439405___3338
positive	SPIREOTU_00490936	Actinomycetota	Acidimicrobiia	Acidimicrobiales	Ilumatobacteraceae	JAENVT01	NA	SPIREOTU_00490936___730
positive	GEMOTU_17173	Actinomycetota	Acidimicrobiia	Acidimicrobiales	MedAcidi-G1	UBA9410	NA	GEMOTU_17173___744
positive	SPIREOTU_02038086	Actinomycetota	Acidimicrobiia	Acidimicrobiales	Microtrichaceae	JAEZFI01	NA	SPIREOTU_02038086___523
positive	GCA_025463865	Actinomycetota	Acidimicrobiia	IMCC26256	Chersky-534	Chersky-534	Chersky-534_sp025463865	GCA_025463865___3034
positive	GCA_001552515	Actinomycetota	Actinomycetes	Streptosporangiales	Streptosporangiaceae	Sphaerimonospora	Sphaerimonospora_mesophila	GCA_001552515___5031
positive	GCF_025996515	Actinomycetota	Actinomycetes	Streptosporangiales	Streptosporangiaceae	Rhizohabitans	Rhizohabitans_arisaemae	GCF_025996515___4717
positive	GCA_002239105	Actinomycetota	Acidimicrobiia	Acidimicrobiales	Bin134	Poriferisocius	Poriferisocius_sp002239105	GCA_002239105___1073
positive	SPIREOTU_01948937	Actinomycetota	Acidimicrobiia	Acidimicrobiales	Ilumatobacteraceae	VFMC01	NA	SPIREOTU_01948937___493
positive	GCF_004349245	Actinomycetota	Actinomycetes	Streptosporangiales	Streptosporangiaceae	Spirillospora	Spirillospora_sp004349245	GCF_004349245___6211
positive	SPIREOTU_02014658	Actinomycetota	Acidimicrobiia	Acidimicrobiales	Ilumatobacteraceae	Casp-actino5	Casp-actino5_sp009924875	SPIREOTU_02014658___1118
positive	SPIREOTU_01842162	Actinomycetota	Acidimicrobiia	Acidimicrobiales	Ilumatobacteraceae	Sva-07	NA	SPIREOTU_01842162___913
positive	SMAGOTU_09264	Actinomycetota	Acidimicrobiia	Acidimicrobiales	Ilumatobacteraceae	JAENVT01	NA	SMAGOTU_09264___122
positive	GCA_903858075	Actinomycetota	Acidimicrobiia	Acidimicrobiales	Ilumatobacteraceae	F1-20-MAGs119	F1-20-MAGs119_sp903858075	GCA_903858075___1488
positive	SPIREOTU_01779816	Actinomycetota	Acidimicrobiia	Acidimicrobiales	Ilumatobacteraceae	Desertimonas	NA	SPIREOTU_01779816___1505
positive	GCA_017849335	Actinomycetota	Actinomycetes	S36-B12	S36-B12	UBA10649	UBA10649_sp017849335	GCA_017849335___1834
positive	GCA_020439405	Actinomycetota	Acidimicrobiia	Acidimicrobiales	Ilumatobacteraceae	Ilumatobacter	Ilumatobacter_sp020439405	GCA_020439405___2746
positive	SMAGOTU_03884	Actinomycetota	Acidimicrobiia	Acidimicrobiales	Microtrichaceae	JAEZFI01	NA	SMAGOTU_03884___3264
positive	GCF_004348425	Actinomycetota	Actinomycetes	Streptosporangiales	Streptosporangiaceae	Spirillospora	Spirillospora_sp004348425	GCF_004348425___8592
positive	GCA_022825005	Actinomycetota	Acidimicrobiia	Acidimicrobiales	Bin134	Poriferisocius	Poriferisocius_sp022825005	GCA_022825005___829
positive	SMAGOTU_04274	Actinomycetota	Acidimicrobiia	Acidimicrobiales	NA	NA	NA	SMAGOTU_04274___3822
positive	GEMOTU_07017	Actinomycetota	Acidimicrobiia	Acidimicrobiales	MedAcidi-G1	UBA9410	NA	GEMOTU_07017___629
positive	GCF_024055795	Actinomycetota	Actinomycetes	Streptosporangiales	Streptosporangiaceae	Actinoallomurus	Actinoallomurus_purpureus	GCF_024055795___4450
positive	GCF_024295805	Actinomycetota	Actinomycetes	Streptomycetales	Streptomycetaceae	Streptomyces	Streptomyces_sp024295805	GCF_024295805___593
positive	GCA_002352645	Actinomycetota	Acidimicrobiia	UBA2766	UBA2766	UBA2766	UBA2766_sp002352645	GCA_002352645___532
positive	GCA_023265025	Actinomycetota	Acidimicrobiia	Acidimicrobiales	AC-14	CADCTB01	CADCTB01_sp023265025	GCA_023265025___5411
positive	GEMOTU_08338	Actinomycetota	Acidimicrobiia	Acidimicrobiales	Ilumatobacteraceae	F1-20-MAGs119	NA	GEMOTU_08338___78
positive	GCF_030817655	Actinomycetota	Actinomycetes	Streptomycetales	Streptomycetaceae	Streptomyces	Streptomyces_sp030817655	GCF_030817655___9025
positive	GCA_025359865	Actinomycetota	Acidimicrobiia	Acidimicrobiales	Ilumatobacteraceae	VFMC01	VFMC01_sp025359865	GCA_025359865___1527
positive	SPIREOTU_01799745	Actinomycetota	Acidimicrobiia	UBA5794	ZC4RG35	NA	NA	SPIREOTU_01799745___184
positive	GEMOTU_01891	Actinomycetota	Acidimicrobiia	Acidimicrobiales	Ilumatobacteraceae	Ilumatobacter_A	NA	GEMOTU_01891___3769
positive	SMAGOTU_02096	Actinomycetota	Acidimicrobiia	Acidimicrobiales	WLNW01	WLNW01	NA	SMAGOTU_02096___1264
positive	SPIREOTU_00549654	Actinomycetota	Acidimicrobiia	Acidimicrobiales	Ilumatobacteraceae	Ilumatobacter	NA	SPIREOTU_00549654___4117
positive	SPIREOTU_02013271	Actinomycetota	Acidimicrobiia	Acidimicrobiales	UBA8592	JAUIIS01	NA	SPIREOTU_02013271___1102
positive	GCF_003236385	Actinomycetota	Actinomycetes	Streptosporangiales	Streptosporangiaceae	Spongiactinospora	Spongiactinospora_gelatinilytica	GCF_003236385___6168
positive	GCA_017882925	Actinomycetota	Acidimicrobiia	IMCC26256	Chersky-534	Chersky-534	Chersky-534_sp017882925	GCA_017882925___1572
positive	SMAGOTU_12122	Actinomycetota	Acidimicrobiia	Acidimicrobiales	NA	NA	NA	SMAGOTU_12122___1225
positive	SMAGOTU_00072	Actinomycetota	Acidimicrobiia	Acidimicrobiales	Ilumatobacteraceae	Ilumatobacter	NA	SMAGOTU_00072___1996
positive	GEMOTU_30116	Actinomycetota	Acidimicrobiia	Acidimicrobiales	Ilumatobacteraceae	Ilumatobacter_A	NA	GEMOTU_30116___2563
positive	SPIREOTU_00185088	Actinomycetota	Actinomycetes	Streptosporangiales	Streptosporangiaceae	RYN-227	RYN-227_sp025964615	SPIREOTU_00185088___2865
positive	GCA_018821365	Actinomycetota	Acidimicrobiia	UBA5794	UBA11373	JAHJML01	JAHJML01_sp018821365	GCA_018821365___1513
positive	GCF_004364865	Actinomycetota	Acidimicrobiia	Acidimicrobiales	Ilumatobacteraceae	Ilumatobacter	Ilumatobacter_fluminis	GCF_004364865___2906
positive	GCA_025964615	Actinomycetota	Actinomycetes	Streptosporangiales	Streptosporangiaceae	RYN-227	RYN-227_sp025964615	GCA_025964615___5455
positive	GCF_001570365	Actinomycetota	Actinomycetes	Streptosporangiales	Streptosporangiaceae	Microtetraspora	Microtetraspora_fusca	GCF_001570365___8019
positive	SMAGOTU_00019	Actinomycetota	Acidimicrobiia	Acidimicrobiales	NA	NA	NA	SMAGOTU_00019___1017
positive	SPIREOTU_00407346	Actinomycetota	Acidimicrobiia	Acidimicrobiales	Bin134	Poriferisocius	NA	SPIREOTU_00407346___874
positive	SPIREOTU_01830306	Actinomycetota	Acidimicrobiia	Acidimicrobiales	Bog-793	Fen-455	NA	SPIREOTU_01830306___4579
positive	GCA_022827405	Actinomycetota	Acidimicrobiia	Acidimicrobiales	Bin134	Poriferisocius	Poriferisocius_sp022827405	GCA_022827405___1994
positive	GCF_027107535	Actinomycetota	Actinomycetes	Streptomycetales	Streptomycetaceae	Streptomyces	Streptomyces_sp019090165	GCF_027107535___2821
positive	SPIREOTU_02369581	Actinomycetota	Actinomycetes	Mycobacteriales	Jatrophihabitantaceae	Jatrophihabitans	NA	SPIREOTU_02369581___1906
positive	GCF_005047355	Actinomycetota	Actinomycetes	Streptomycetales	Streptomycetaceae	Actinacidiphila	Actinacidiphila_oryziradicis	GCF_005047355___1895
positive	GCA_002727895	Actinomycetota	Acidimicrobiia	Acidimicrobiales	MedAcidi-G1	UBA9410	UBA9410_sp002727895	GCA_002727895___1699
positive	GCA_022827725	Actinomycetota	Acidimicrobiia	Acidimicrobiales	Bin134	Poriferisocius	Poriferisocius_sp022827725	GCA_022827725___2454
positive	GCA_022819825	Actinomycetota	Acidimicrobiia	Acidimicrobiales	Bin134	Poriferisocius	Poriferisocius_sp022819825	GCA_022819825___903
positive	GCA_017848795	Actinomycetota	Actinomycetes	S36-B12	CAIYMF01	JAFIHG01	JAFIHG01_sp017848795	GCA_017848795___2113
positive	SPIREOTU_00079184	Actinomycetota	Acidimicrobiia	Acidimicrobiales	NA	NA	NA	SPIREOTU_00079184___1012
positive	GCF_001570405	Actinomycetota	Actinomycetes	Streptosporangiales	Streptosporangiaceae	Microtetraspora	Microtetraspora_niveoalba	GCF_001570405___3857
positive	SPIREOTU_00296396	Actinomycetota	Acidimicrobiia	Acidimicrobiales	NA	NA	NA	SPIREOTU_00296396___3024
positive	SMAGOTU_04274	Actinomycetota	Acidimicrobiia	Acidimicrobiales	NA	NA	NA	SMAGOTU_04274___44
positive	GEMOTU_27329	Actinomycetota	Acidimicrobiia	UBA5794	UBA11373	UBA11373	NA	GEMOTU_27329___1326
positive	GCF_030268965	Actinomycetota	Actinomycetes	Streptosporangiales	Streptosporangiaceae	Microtetraspora	Microtetraspora_sp030268965	GCF_030268965___3978
positive	GCF_900115395	Actinomycetota	Actinomycetes	Mycobacteriales	Geodermatophilaceae	Geodermatophilus	Geodermatophilus_obscurus_B	GCF_900115395___2050
positive	SPIREOTU_00549074	Actinomycetota	UBA4738	CADDZG01	WHSQ01	JAHWJK01	NA	SPIREOTU_00549074___965
positive	GCF_001420995	Actinomycetota	Actinomycetes	Mycobacteriales	Pseudonocardiaceae	Pseudonocardia	Pseudonocardia_sp001420995	GCF_001420995___864
positive	SMAGOTU_04304	Actinomycetota	Thermoleophilia	Gaiellales	Gaiellaceae	NA	NA	SMAGOTU_04304___453
positive	SMAGOTU_00004	Actinomycetota	Acidimicrobiia	Acidimicrobiales	Ilumatobacteraceae	Desertimonas	NA	SMAGOTU_00004___767
positive	GCF_001854695	Actinomycetota	Actinomycetes	Mycobacteriales	Frankiaceae	Parafrankia	Parafrankia_soli	GCF_001854695___5679
positive	GCA_016880465	Actinomycetota	Actinomycetes	Mycobacteriales	Micromonosporaceae	EFPC-2	EFPC-2_sp016880465	GCA_016880465___4615
positive	SPIREOTU_01542505	Actinomycetota	Acidimicrobiia	Acidimicrobiales	Microtrichaceae	AWTP1-35	NA	SPIREOTU_01542505___1636
positive	GCA_003001795	Actinomycetota	Actinomycetes	Streptosporangiales	Streptosporangiaceae	Spirillospora	Spirillospora_viridilutea	GCA_003001795___2195
positive	GEMOTU_11596	Actinomycetota	Acidimicrobiia	Acidimicrobiales	Ilumatobacteraceae	VFMC01	NA	GEMOTU_11596___765
positive	SPIREOTU_00549654	Actinomycetota	Acidimicrobiia	Acidimicrobiales	Ilumatobacteraceae	Ilumatobacter	NA	SPIREOTU_00549654___4122
positive	GEMOTU_32499	Actinomycetota	Actinomycetes	Streptosporangiales	Streptosporangiaceae	Sphaerisporangium	NA	GEMOTU_32499___2118
positive	GCA_001570385	Actinomycetota	Actinomycetes	Streptosporangiales	Streptosporangiaceae	Microtetraspora	Microtetraspora_glauca	GCA_001570385___4342
positive	SPIREOTU_00564842	Actinomycetota	Acidimicrobiia	Acidimicrobiales	UBA8592	UBA8592	NA	SPIREOTU_00564842___211
positive	SPIREOTU_00731244	Actinomycetota	Acidimicrobiia	Acidimicrobiales	Ilumatobacteraceae	Ilumatobacter_A	NA	SPIREOTU_00731244___1430
positive	GCA_028876385	Actinomycetota	Acidimicrobiia	Acidimicrobiales	Palsa-688	JAKCDU01	JAKCDU01_sp028876385	GCA_028876385___554
positive	SPIREOTU_02029779	Actinomycetota	Acidimicrobiia	Acidimicrobiales	NA	NA	NA	SPIREOTU_02029779___2282
positive	GCF_027247405	Actinomycetota	Actinomycetes	Mycobacteriales	Jatrophihabitantaceae	SB3-54	SB3-54_sp027247405	GCF_027247405___2002
positive	GCF_021462265	Actinomycetota	Actinomycetes	Streptomycetales	Streptomycetaceae	Streptomyces	Streptomyces_shenzhenensis	GCF_021462265___3601
positive	GCF_016598475	Actinomycetota	Actinomycetes	Streptomycetales	Streptomycetaceae	Streptomyces	Streptomyces_adelaidensis	GCF_016598475___4284
positive	GCF_000415505	Actinomycetota	Actinomycetes	Streptomycetales	Streptomycetaceae	Streptomyces	Streptomyces_afghaniensis	GCF_000415505___9869
positive	SMAGOTU_01385	Actinomycetota	Acidimicrobiia	Acidimicrobiales	Ilumatobacteraceae	JALOLG01	NA	SMAGOTU_01385___1747
positive	SPIREOTU_01585764	Actinomycetota	Acidimicrobiia	Acidimicrobiales	JACDCH01	NA	NA	SPIREOTU_01585764___1243
positive	GCA_030431575	Actinomycetota	Acidimicrobiia	Acidimicrobiales	UBA8592	JAUIIS01	JAUIIS01_sp030431575	GCA_030431575___1896
positive	GCA_022826705	Actinomycetota	Acidimicrobiia	Acidimicrobiales	Bin134	Poriferisocius	Poriferisocius_sp022826705	GCA_022826705___3132
positive	SPIREOTU_01682945	Actinomycetota	Acidimicrobiia	Acidimicrobiales	Ilumatobacteraceae	JAENVT01	NA	SPIREOTU_01682945___3215
positive	GCF_001528665	Actinomycetota	Actinomycetes	Streptosporangiales	Streptosporangiaceae	Microtetraspora	Microtetraspora_malaysiensis	GCF_001528665___1476
positive	SPIREOTU_00080376	Actinomycetota	Acidimicrobiia	Acidimicrobiales	Microtrichaceae	NA	NA	SPIREOTU_00080376___2733
positive	GCF_014203715	Actinomycetota	Actinomycetes	Streptosporangiales	Streptosporangiaceae	Streptosporangium	Streptosporangium_saharense	GCF_014203715___2410
positive	GCA_002291145	Actinomycetota	Actinomycetes	Streptomycetales	Streptomycetaceae	Streptomyces	Streptomyces_sp002291145	GCA_002291145___7474
positive	SPIREOTU_00035929	Actinomycetota	Acidimicrobiia	Acidimicrobiales	UBA8592	UBA8592	NA	SPIREOTU_00035929___122
positive	GCF_001270025	Actinomycetota	Actinomycetes	Streptomycetales	Streptomycetaceae	Streptomyces	Streptomyces_azureus	GCF_001270025___1717
positive	GCF_028885415	Actinomycetota	Actinomycetes	Streptomycetales	Streptomycetaceae	Streptomyces	Streptomyces_coeruleorubidus_A	GCF_028885415___7288
positive	GCA_002500385	Actinomycetota	Acidimicrobiia	Acidimicrobiales	UBA8592	UBA8592	UBA8592_sp002500385	GCA_002500385___991
positive	SPIREOTU_00720470	Actinomycetota	Acidimicrobiia	Acidimicrobiales	Bog-793	NA	NA	SPIREOTU_00720470___3819
positive	GCA_028820035	Actinomycetota	Acidimicrobiia	Acidimicrobiales	Bin134	Poriferisocius	Poriferisocius_sp028820035	GCA_028820035___2121
positive	GCA_003231975	Actinomycetota	Acidimicrobiia	Acidimicrobiales	SZUA-35	SZUA-35	SZUA-35_sp003231975	GCA_003231975___1746
positive	SPIREOTU_02033108	Actinomycetota	Acidimicrobiia	Acidimicrobiales	Ilumatobacteraceae	UBA668	NA	SPIREOTU_02033108___2802
positive	GCA_028819295	Actinomycetota	Acidimicrobiia	Acidimicrobiales	Bin134	Poriferisocius	Poriferisocius_sp028819295	GCA_028819295___1679
positive	GCF_003751085	Actinomycetota	Actinomycetes	Mycobacteriales	Micromonosporaceae	Micromonospora_E	Micromonospora_E_sp003751085	GCF_003751085___3756
positive	GCF_030551255	Actinomycetota	Actinomycetes	Streptomycetales	Streptomycetaceae	Streptomyces	Streptomyces_sp003851625	GCF_030551255___2826
positive	SPIREOTU_00731244	Actinomycetota	Acidimicrobiia	Acidimicrobiales	Ilumatobacteraceae	Ilumatobacter_A	NA	SPIREOTU_00731244___2101
positive	GCF_900115005	Actinomycetota	Actinomycetes	Mycobacteriales	Pseudonocardiaceae	Pseudonocardia	Pseudonocardia_ammonioxydans	GCF_900115005___3784
positive	GCF_029626105	Actinomycetota	Actinomycetes	Mycobacteriales	Micromonosporaceae	Micromonospora_E	Micromonospora_E_sp029626105	GCF_029626105___3576
positive	GCF_030345075	Actinomycetota	Actinomycetes	Mycobacteriales	Micromonosporaceae	Micromonospora_E	Micromonospora_E_sp030345075	GCF_030345075___2669
positive	GCF_013363975	Actinomycetota	Actinomycetes	Streptosporangiales	Streptosporangiaceae	Nonomuraea	Nonomuraea_montanisoli	GCF_013363975___8562
positive	SPIREOTU_01586354	Actinomycetota	Acidimicrobiia	Acidimicrobiales	NA	NA	NA	SPIREOTU_01586354___2778
positive	SPIREOTU_01598926	Actinomycetota	Acidimicrobiia	Acidimicrobiales	Palsa-688	NA	NA	SPIREOTU_01598926___3997
positive	SMAGOTU_01276	Actinomycetota	Acidimicrobiia	Acidimicrobiales	NA	NA	NA	SMAGOTU_01276___3848
positive	GCA_025360105	Actinomycetota	Acidimicrobiia	Acidimicrobiales	Ilumatobacteraceae	WLMZ01	WLMZ01_sp025360105	GCA_025360105___2110
positive	SPIREOTU_02976601	Actinomycetota	Actinomycetes	Mycobacteriales	Pseudonocardiaceae	Pseudonocardia	NA	SPIREOTU_02976601___954
positive	GCF_029894425	Actinomycetota	Actinomycetes	Streptomycetales	Streptomycetaceae	Streptomyces	Streptomyces_sp029894425	GCF_029894425___1854
positive	GCA_026419545	Actinomycetota	Acidimicrobiia	Acidimicrobiales	UBA8139	JANZZE01	JANZZE01_sp026419545	GCA_026419545___1617
positive	GCF_014267175	Actinomycetota	Actinomycetes	Mycobacteriales	Pseudonocardiaceae	Pseudonocardia	Pseudonocardia_sp014267175	GCF_014267175___1724
positive	GCA_024276355	Actinomycetota	Acidimicrobiia	Acidimicrobiales	Aldehydirespiratoraceae	SZUA-87	SZUA-87_sp024276355	GCA_024276355___1212
positive	SPIREOTU_01662515	Actinomycetota	Acidimicrobiia	Acidimicrobiales	Ilumatobacteraceae	Ilumatobacter	NA	SPIREOTU_01662515___2133
positive	GCA_016845305	Actinomycetota	Acidimicrobiia	Acidimicrobiales	MedAcidi-G1	UBA9410	UBA9410_sp016845305	GCA_016845305___1199
positive	SPIREOTU_00867402	Actinomycetota	Acidimicrobiia	Acidimicrobiales	Ilumatobacteraceae	NA	NA	SPIREOTU_00867402___3033
positive	GCF_024055725	Actinomycetota	Actinomycetes	Streptosporangiales	Streptosporangiaceae	Actinoallomurus	Actinoallomurus_spadix	GCF_024055725___1335
positive	SPIREOTU_01815308	Actinomycetota	Acidimicrobiia	Acidimicrobiales	SZUA-35	JAHELU01	NA	SPIREOTU_01815308___1341
positive	SMAGOTU_01945	Actinomycetota	Acidimicrobiia	Acidimicrobiales	Ilumatobacteraceae	Ilumatobacter	NA	SMAGOTU_01945___680
positive	SPIREOTU_00865859	Actinomycetota	Acidimicrobiia	UBA5794	UBA11373	VGBK01	NA	SPIREOTU_00865859___548
positive	GCA_026708645	Actinomycetota	Acidimicrobiia	Acidimicrobiales	Aldehydirespiratoraceae	Aldehydirespirator	Aldehydirespirator_sp026708645	GCA_026708645___981
positive	GCF_003236305	Actinomycetota	Actinomycetes	Mycobacteriales	Micromonosporaceae	Micromonospora	Micromonospora_endophytica	GCF_003236305___3842
positive	GCA_025358125	Actinomycetota	Acidimicrobiia	Acidimicrobiales	Ilumatobacteraceae	WLMZ01	WLMZ01_sp025358125	GCA_025358125___393
positive	GCF_004348665	Actinomycetota	Actinomycetes	Streptosporangiales	Streptosporangiaceae	Spirillospora	Spirillospora_sp004348665	GCF_004348665___3260
positive	GCA_014381745	Actinomycetota	Acidimicrobiia	Acidimicrobiales	MedAcidi-G1	UBA3125	UBA3125_sp014381745	GCA_014381745___722
positive	GCA_022819505	Actinomycetota	Acidimicrobiia	Acidimicrobiales	Aldehydirespiratoraceae	Aldehydirespirator	Aldehydirespirator_sp022819505	GCA_022819505___1732
positive	GCA_022821105	Actinomycetota	Acidimicrobiia	Acidimicrobiales	Bin134	Poriferisocius	Poriferisocius_sp022821105	GCA_022821105___508
positive	SMAGOTU_19871	Actinomycetota	Acidimicrobiia	IMCC26256	PALSA-610	NA	NA	SMAGOTU_19871___3632
positive	GCF_019599145	Actinomycetota	Actinomycetes	Streptomycetales	Streptomycetaceae	Streptomyces	Streptomyces_akebiae	GCF_019599145___913
positive	SPIREOTU_00300152	Actinomycetota	Acidimicrobiia	IMCC26256	PALSA-610	NA	NA	SPIREOTU_00300152___281
positive	GCA_026706815	Actinomycetota	Acidimicrobiia	Acidimicrobiales	Aldehydirespiratoraceae	VXYK01	VXYK01_sp026706815	GCA_026706815___1619
positive	GCF_013363995	Actinomycetota	Actinomycetes	Streptosporangiales	Streptosporangiaceae	Nonomuraea	Nonomuraea_rhodomycinica	GCF_013363995___2178
positive	GCA_026002935	Actinomycetota	Acidimicrobiia	IMCC26256	PALSA-610	BPGH01	BPGH01_sp026002935	GCA_026002935___568
positive	GCA_021838445	Actinomycetota	Acidimicrobiia	Acidimicrobiales	Palsa-688	JAKCDU01	JAKCDU01_sp021838445	GCA_021838445___1585
positive	SPIREOTU_01877505	Actinomycetota	Acidimicrobiia	Acidimicrobiales	Ilumatobacteraceae	JALOLG01	NA	SPIREOTU_01877505___3064
positive	SPIREOTU_01977010	Actinomycetota	Acidimicrobiia	Acidimicrobiales	JACDCH01	VFJN01	NA	SPIREOTU_01977010___2052
positive	GCA_030066755	Actinomycetota	Acidimicrobiia	UBA5794	UBA5794	JASJAX01	JASJAX01_sp030066755	GCA_030066755___1406
positive	GCF_024172185	Actinomycetota	Actinomycetes	Streptosporangiales	Streptosporangiaceae	Nonomuraea	Nonomuraea_roseoviolacea	GCF_024172185___3149
positive	GCA_026705465	Actinomycetota	Acidimicrobiia	Acidimicrobiales	Bin134	Poriferisocius	Poriferisocius_sp026705465	GCA_026705465___6
positive	GCF_004331465	Actinomycetota	Actinomycetes	Propionibacteriales	Kribbellaceae	Kribbella	Kribbella_pittospori	GCF_004331465___2851
positive	GCA_937148845	Actinomycetota	Thermoleophilia	RBG-16-64-13	RBG-16-64-13	CAKZRW01	CAKZRW01_sp937148845	GCA_937148845___829
positive	GCA_023434535	Actinomycetota	Acidimicrobiia	Acidimicrobiales	Microtrichaceae	AWTP1-35	AWTP1-35_sp023434535	GCA_023434535___2444
positive	GCF_029626025	Actinomycetota	Actinomycetes	Mycobacteriales	Micromonosporaceae	Micromonospora_E	Micromonospora_E_sp029626025	GCF_029626025___2185
positive	GCF_030345095	Actinomycetota	Actinomycetes	Mycobacteriales	Micromonosporaceae	Micromonospora_E	Micromonospora_E_sp030345095	GCF_030345095___2529
positive	GCA_022843125	Actinomycetota	Acidimicrobiia	Acidimicrobiales	Ilumatobacteraceae	Ilumatobacter	Ilumatobacter_sp022843125	GCA_022843125___67
positive	SMAGOTU_00141	Actinomycetota	Acidimicrobiia	Acidimicrobiales	Ilumatobacteraceae	NA	NA	SMAGOTU_00141___3241
positive	GCF_013778455	Actinomycetota	Actinomycetes	Streptomycetales	Streptomycetaceae	Streptomyces	Streptomyces_himalayensis	GCF_013778455___1597
positive	SPIREOTU_01110596	Actinomycetota	Acidimicrobiia	Acidimicrobiales	Microtrichaceae	JAEVZA01	NA	SPIREOTU_01110596___267
positive	GCA_003154135	Actinomycetota	Acidimicrobiia	Acidimicrobiales	Ilumatobacteraceae	UBA668	UBA668_sp003154135	GCA_003154135___3788
positive	GCA_029263175	Actinomycetota	Acidimicrobiia	Acidimicrobiales	Aldehydirespiratoraceae	UBA11606	UBA11606_sp029263175	GCA_029263175___4277
positive	GCA_022213955	Actinomycetota	Actinomycetes	Streptosporangiales	Streptosporangiaceae	JAKNTW01	JAKNTW01_sp022213955	GCA_022213955___506
positive	SPIREOTU_00869635	Actinomycetota	Acidimicrobiia	UBA5794	UBA11373	NA	NA	SPIREOTU_00869635___991
positive	SPIREOTU_00078840	Actinomycetota	Acidimicrobiia	Acidimicrobiales	JACDCH01	NA	NA	SPIREOTU_00078840___2077
positive	GCA_009837445	Actinomycetota	Acidimicrobiia	Acidimicrobiales	Aldehydirespiratoraceae	Aldehydirespirator	Aldehydirespirator_sp009837445	GCA_009837445___2727
positive	SMAGOTU_20544	Actinomycetota	Acidimicrobiia	Acidimicrobiales	Ilumatobacteraceae	Sva-07	NA	SMAGOTU_20544___612
positive	GCF_029581195	Actinomycetota	Actinomycetes	Mycobacteriales	Micromonosporaceae	Micromonospora_E	Micromonospora_E_sp029581195	GCF_029581195___2465
positive	GCF_014649375	Actinomycetota	Actinomycetes	Streptomycetales	Streptomycetaceae	Streptomyces	Streptomyces_aurantiogriseus	GCF_014649375___1095
positive	GCF_014205165	Actinomycetota	Actinomycetes	Mycobacteriales	Micromonosporaceae	Micromonospora	Micromonospora_carbonacea	GCF_014205165___3367
positive	GCF_900103975	Actinomycetota	Actinomycetes	Mycobacteriales	Geodermatophilaceae	Klenkia	Klenkia_soli	GCF_900103975___220
positive	SMAGOTU_08186	Actinomycetota	Acidimicrobiia	Acidimicrobiales	JACDCH01	NA	NA	SMAGOTU_08186___954
positive	SPIREOTU_02579229	Actinomycetota	Acidimicrobiia	Acidimicrobiales	Bin134	Poriferisocius	NA	SPIREOTU_02579229___1113
positive	GEMOTU_06813	Actinomycetota	Acidimicrobiia	Acidimicrobiales	Ilumatobacteraceae	Sva-07	NA	GEMOTU_06813___4383
positive	GCA_016215655	Actinomycetota	Acidimicrobiia	UBA5794	UBA11373	UBA11373	UBA11373_sp016215655	GCA_016215655___1095
positive	GCF_003967355	Actinomycetota	Actinomycetes	Streptomycetales	Streptomycetaceae	Embleya	Embleya_hyalina	GCF_003967355___5878
positive	GCF_000158815	Actinomycetota	Actinomycetes	Mycobacteriales	Micromonosporaceae	Micromonospora	Micromonospora_sp000158815	GCF_000158815___679
positive	SPIREOTU_01278170	Actinomycetota	Acidimicrobiia	Acidimicrobiales	Ilumatobacteraceae	VFMC01	NA	SPIREOTU_01278170___2793
positive	SPIREOTU_02372656	Actinomycetota	Acidimicrobiia	Acidimicrobiales	Bin134	Poriferisocius	Poriferisocius_sp009843565	SPIREOTU_02372656___500
positive	GCA_951813325	Actinomycetota	Acidimicrobiia	Acidimicrobiales	Bin134	Poriferisocius	Poriferisocius_sp951813325	GCA_951813325___2380
positive	GCF_900091595	Actinomycetota	Actinomycetes	Mycobacteriales	Micromonosporaceae	Micromonospora	Micromonospora_haikouensis	GCF_900091595___4778
positive	SPIREOTU_01825636	Actinomycetota	Acidimicrobiia	Acidimicrobiales	Ilumatobacteraceae	JALOLG01	NA	SPIREOTU_01825636___4347
positive	GCA_017853455	Actinomycetota	Acidimicrobiia	IMCC26256	PALSA-555	CAIUKV01	CAIUKV01_sp017853455	GCA_017853455___1761
positive	SPIREOTU_01948391	Actinomycetota	Actinomycetes	Mycobacteriales	Mycobacteriaceae	Mycobacterium	NA	SPIREOTU_01948391___258
positive	SPIREOTU_00056272	Actinomycetota	Acidimicrobiia	Acidimicrobiales	NA	NA	NA	SPIREOTU_00056272___2226
positive	GCF_026341855	Actinomycetota	Actinomycetes	Streptomycetales	Streptomycetaceae	Streptomyces	Streptomyces_sp026341855	GCF_026341855___4303
positive	GCF_001611795	Actinomycetota	Actinomycetes	Streptomycetales	Streptomycetaceae	Streptomyces	Streptomyces_qaidamensis	GCF_001611795___7277
positive	GCF_000348785	Actinomycetota	Acidimicrobiia	Acidimicrobiales	Ilumatobacteraceae	Ilumatobacter_A	Ilumatobacter_A_coccineus	GCF_000348785___4177
positive	GCA_009843735	Actinomycetota	Acidimicrobiia	Acidimicrobiales	Aldehydirespiratoraceae	Aldehydirespirator	Aldehydirespirator_sp009843735	GCA_009843735___581
positive	SPIREOTU_01099822	Actinomycetota	Acidimicrobiia	Acidimicrobiales	JACDCH01	NA	NA	SPIREOTU_01099822___3404
positive	SPIREOTU_00907140	Actinomycetota	Actinomycetes	Streptosporangiales	Streptosporangiaceae	Spirillospora	NA	SPIREOTU_00907140___5539
positive	GCF_000721075	Actinomycetota	Actinomycetes	Streptosporangiales	Streptosporangiaceae	Streptosporangium	Streptosporangium_amethystogenes	GCF_000721075___4761
positive	GEMOTU_09097	Actinomycetota	Acidimicrobiia	Acidimicrobiales	Ilumatobacteraceae	Ilumatobacter_A	NA	GEMOTU_09097___1564
positive	GCA_029782355	Actinomycetota	Acidimicrobiia	Acidimicrobiales	Ilumatobacteraceae	JAKOUY01	JAKOUY01_sp029782355	GCA_029782355___1523
positive	SMAGOTU_00019	Actinomycetota	Acidimicrobiia	Acidimicrobiales	NA	NA	NA	SMAGOTU_00019___1009
positive	GCF_014205275	Actinomycetota	Actinomycetes	Streptosporangiales	Streptosporangiaceae	Sphaerisporangium	Sphaerisporangium_siamense	GCF_014205275___1327
positive	GCA_017853685	Actinomycetota	Acidimicrobiia	Acidimicrobiales	Ilumatobacteraceae	WLJO01	WLJO01_sp017853685	GCA_017853685___2516
positive	GCF_009650215	Actinomycetota	Acidimicrobiia	Acidimicrobiales	SKKL01	Actinomarinicola	Actinomarinicola_tropica	GCF_009650215___1422
positive	GCA_026709815	Actinomycetota	Acidimicrobiia	Acidimicrobiales	Bin134	Poriferisocius	Poriferisocius_sp026709815	GCA_026709815___2440
positive	GCA_026710865	Actinomycetota	Acidimicrobiia	Acidimicrobiales	Aldehydirespiratoraceae	Aldehydirespirator	Aldehydirespirator_sp026710865	GCA_026710865___2334
positive	GCA_029244605	Actinomycetota	Acidimicrobiia	Acidimicrobiales	UBA8592	UBA8592	UBA8592_sp029244605	GCA_029244605___1686
positive	SPIREOTU_01126358	Actinomycetota	Acidimicrobiia	Acidimicrobiales	SKKL01	NA	NA	SPIREOTU_01126358___1512
positive	GCA_009842675	Actinomycetota	Acidimicrobiia	Acidimicrobiales	Bin134	Poriferisocius	Poriferisocius_sp009842675	GCA_009842675___1093
positive	GCA_913046155	Actinomycetota	Acidimicrobiia	Acidimicrobiales	UBA8592	UBA8592	UBA8592_sp913046155	GCA_913046155___430
positive	SPIREOTU_01820086	Actinomycetota	Acidimicrobiia	Acidimicrobiales	Ilumatobacteraceae	Desertimonas	NA	SPIREOTU_01820086___1624
positive	SMAGOTU_19917	Actinomycetota	Acidimicrobiia	IMCC26256	PALSA-610	NA	NA	SMAGOTU_19917___2878
positive	GCF_013372625	Actinomycetota	Actinomycetes	Streptosporangiales	Streptosporangiaceae	Spirillospora	Spirillospora_sp013372625	GCF_013372625___788
positive	SPIREOTU_00337183	Actinomycetota	Acidimicrobiia	Acidimicrobiales	Ilumatobacteraceae	CAIYHK01	NA	SPIREOTU_00337183___358
positive	SPIREOTU_02035847	Actinomycetota	Thermoleophilia	UBA2241	UBA2241	FEN-672	NA	SPIREOTU_02035847___1412
positive	SPIREOTU_00054980	Actinomycetota	Acidimicrobiia	Acidimicrobiales	SZUA-35	CADEDH01	NA	SPIREOTU_00054980___1303
positive	GCA_011523005	Actinomycetota	Acidimicrobiia	Acidimicrobiales	UBA8592	UBA8592	UBA8592_sp002380145	GCA_011523005___576
positive	GCF_003426815	Actinomycetota	Acidimicrobiia	Acidimicrobiales	Ilumatobacteraceae	Desertimonas	Desertimonas_flava	GCF_003426815___2468
positive	SPIREOTU_02493867	Actinomycetota	Acidimicrobiia	Acidimicrobiales	JANYDT01	JANYHQ01	NA	SPIREOTU_02493867___1690
positive	GCA_022452035	Actinomycetota	Acidimicrobiia	Acidimicrobiales	MedAcidi-G1	UBA9410	UBA9410_sp022452035	GCA_022452035___768
positive	SPIREOTU_02031370	Actinomycetota	Acidimicrobiia	Acidimicrobiales	NA	NA	NA	SPIREOTU_02031370___1406
positive	SPIREOTU_01110473	Actinomycetota	Acidimicrobiia	Acidimicrobiales	Ilumatobacteraceae	JAODBQ01	NA	SPIREOTU_01110473___3135
positive	SPIREOTU_01101146	Actinomycetota	Acidimicrobiia	Acidimicrobiales	Ilumatobacteraceae	JACCUL01	NA	SPIREOTU_01101146___677
positive	SPIREOTU_01877261	Actinomycetota	Acidimicrobiia	Acidimicrobiales	Ilumatobacteraceae	JAENVT01	NA	SPIREOTU_01877261___3493
positive	SPIREOTU_02163212	Actinomycetota	Actinomycetes	Mycobacteriales	Mycobacteriaceae	Dietzia	NA	SPIREOTU_02163212___336
positive	SPIREOTU_01484429	Actinomycetota	Acidimicrobiia	Acidimicrobiales	JACDCH01	ZC4RG19	NA	SPIREOTU_01484429___791
positive	GCF_016863395	Actinomycetota	Actinomycetes	Streptosporangiales	Streptosporangiaceae	Sphaerisporangium	Sphaerisporangium_rufum	GCF_016863395___6883
positive	GCA_903927745	Actinomycetota	Actinomycetes	Mycobacteriales	Mycobacteriaceae	Mycobacterium	Mycobacterium_sp903927745	GCA_903927745___1880
positive	GCA_013912105	Actinomycetota	Acidimicrobiia	Acidimicrobiales	UBA8592	UBA8592	UBA8592_sp002171605	GCA_013912105___405
positive	SPIREOTU_02372656	Actinomycetota	Acidimicrobiia	Acidimicrobiales	Bin134	Poriferisocius	Poriferisocius_sp009843565	SPIREOTU_02372656___2451
positive	SMAGOTU_06795	Actinomycetota	Acidimicrobiia	Acidimicrobiales	NA	NA	NA	SMAGOTU_06795___2336
positive	GCA_023392475	Actinomycetota	Acidimicrobiia	Acidimicrobiales	Microtrichaceae	JAEVZA01	JAEVZA01_sp023392475	GCA_023392475___182
positive	GCA_024225275	Actinomycetota	Acidimicrobiia	Acidimicrobiales	JAAEMS01	JAAEMS01	JAAEMS01_sp024225275	GCA_024225275___472
positive	GCF_012933465	Actinomycetota	Actinomycetes	Mycobacteriales	Pseudonocardiaceae	Actinomycetospora	Actinomycetospora_sp012933465	GCF_012933465___3840
positive	GCA_951813555	Actinomycetota	Acidimicrobiia	Acidimicrobiales	Bin134	Poriferisocius	Poriferisocius_sp951813555	GCA_951813555___1813
positive	SPIREOTU_02033108	Actinomycetota	Acidimicrobiia	Acidimicrobiales	Ilumatobacteraceae	UBA668	NA	SPIREOTU_02033108___1026
positive	GCA_029263095	Actinomycetota	Acidimicrobiia	UBA5794	UBA11373	JACZWZ01	JACZWZ01_sp029263095	GCA_029263095___625
positive	GCA_026708015	Actinomycetota	Acidimicrobiia	Acidimicrobiales	Bin134	Poriferisocius	Poriferisocius_sp026708015	GCA_026708015___213
positive	GCF_002931075	Actinomycetota	Actinomycetes	Actinomycetales	Microbacteriaceae	Pseudoclavibacter	Pseudoclavibacter_sp002931075	GCF_002931075___1810
positive	GCA_020631315	Actinomycetota	Acidimicrobiia	Acidimicrobiales	Poriferisodaliceae	JAADHX01	JAADHX01_sp020631315	GCA_020631315___982
positive	SMAGOTU_07608	Actinomycetota	Acidimicrobiia	Acidimicrobiales	AC-14	CADCTB01	NA	SMAGOTU_07608___651
positive	GCA_025464045	Actinomycetota	Acidimicrobiia	Acidimicrobiales	Ilumatobacteraceae	JAODBQ01	JAODBQ01_sp025464045	GCA_025464045___3823
positive	GCF_014200435	Actinomycetota	Actinomycetes	Streptosporangiales	Streptosporangiaceae	Sphaerisporangium	Sphaerisporangium_krabiense	GCF_014200435___1989
positive	SMAGOTU_13971	Actinomycetota	Acidimicrobiia	Acidimicrobiales	JACDCH01	NA	NA	SMAGOTU_13971___2017
positive	SPIREOTU_01778823	Actinomycetota	Acidimicrobiia	Acidimicrobiales	NA	NA	NA	SPIREOTU_01778823___2342
positive	GCF_001552195	Actinomycetota	Actinomycetes	Streptosporangiales	Streptosporangiaceae	Spirillospora	Spirillospora_latina	GCF_001552195___525
positive	GCA_024276495	Actinomycetota	Acidimicrobiia	Acidimicrobiales	Aldehydirespiratoraceae	JAJRXC01	JAJRXC01_sp024276495	GCA_024276495___809
positive	GCA_945861325	Actinomycetota	Acidimicrobiia	Acidimicrobiales	Ilumatobacteraceae	BACL27	BACL27_sp945861325	GCA_945861325___1557
positive	SPIREOTU_01952225	Actinomycetota	Acidimicrobiia	Acidimicrobiales	JACDCH01	NA	NA	SPIREOTU_01952225___107
positive	GCA_017856815	Actinomycetota	Acidimicrobiia	Acidimicrobiales	Ilumatobacteraceae	CAIYHK01	CAIYHK01_sp017856815	GCA_017856815___897
positive	SPIREOTU_01753852	Actinomycetota	Acidimicrobiia	Acidimicrobiales	Ilumatobacteraceae	CAIYHK01	NA	SPIREOTU_01753852___1206
positive	SMAGOTU_12155	Actinomycetota	Acidimicrobiia	IMCC26256	JACDBD01	JALZAA01	NA	SMAGOTU_12155___223
positive	SPIREOTU_01680414	Actinomycetota	Acidimicrobiia	IMCC26256	PALSA-610	PALSA-610	NA	SPIREOTU_01680414___1409
positive	GCF_001698125	Actinomycetota	Actinomycetes	Mycobacteriales	Pseudonocardiaceae	Pseudonocardia	Pseudonocardia_sp001698125	GCF_001698125___4359
positive	GCA_003486285	Actinomycetota	Acidimicrobiia	UBA5794	UBA11373	UBA11373	UBA11373_sp003486285	GCA_003486285___1121
positive	SPIREOTU_00564657	Actinomycetota	Acidimicrobiia	Acidimicrobiales	MedAcidi-G1	UBA9410	NA	SPIREOTU_00564657___1372
positive	SPIREOTU_00058930	Actinomycetota	Acidimicrobiia	Acidimicrobiales	MedAcidi-G1	UBA9410	NA	SPIREOTU_00058930___2078
positive	GCA_022451505	Actinomycetota	Acidimicrobiia	Acidimicrobiales	MedAcidi-G1	UBA9410	UBA9410_sp022451505	GCA_022451505___500
positive	SPIREOTU_00407358	Actinomycetota	Acidimicrobiia	Acidimicrobiales	Aldehydirespiratoraceae	Aldehydirespirator	NA	SPIREOTU_00407358___3909
positive	SMAGOTU_15538	Actinomycetota	Acidimicrobiia	Acidimicrobiales	Ilumatobacteraceae	Sva-07	NA	SMAGOTU_15538___1108
positive	GCA_003215175	Actinomycetota	Acidimicrobiia	Acidimicrobiales	MedAcidi-G1	MedAcidi-G2B	MedAcidi-G2B_sp003215175	GCA_003215175___679
positive	GCA_958296055	Actinomycetota	Acidimicrobiia	Acidimicrobiales	Aldehydirespiratoraceae	CATQHS01	CATQHS01_sp958296055	GCA_958296055___1824
positive	GCA_013002175	Actinomycetota	Acidimicrobiia	Acidimicrobiales	Ilumatobacteraceae	Ilumatobacter_A	Ilumatobacter_A_sp013002175	GCA_013002175___3127
positive	GCA_021296315	Actinomycetota	Acidimicrobiia	Acidimicrobiales	Aldehydirespiratoraceae	Aldehydirespirator	Aldehydirespirator_sp021296315	GCA_021296315___2055
positive	SPIREOTU_02037303	Actinomycetota	Acidimicrobiia	Acidimicrobiales	Ilumatobacteraceae	UBA668	NA	SPIREOTU_02037303___2502
positive	GCF_900091525	Actinomycetota	Actinomycetes	Mycobacteriales	Micromonosporaceae	Micromonospora	Micromonospora_matsumotoensis	GCF_900091525___1147
positive	GCA_030645495	Actinomycetota	Acidimicrobiia	Acidimicrobiales	Ilumatobacteraceae	UBA668	UBA668_sp030645495	GCA_030645495___354
positive	SMAGOTU_01853	Actinomycetota	Acidimicrobiia	Acidimicrobiales	JACDCH01	ZC4RG19	NA	SMAGOTU_01853___1864
positive	GCA_023957975	Actinomycetota	Acidimicrobiia	Acidimicrobiales	Microtrichaceae	JAMLGM01	JAMLGM01_sp023957975	GCA_023957975___3230
positive	SPIREOTU_01823187	Actinomycetota	Acidimicrobiia	IMCC26256	PALSA-555	NA	NA	SPIREOTU_01823187___881
positive	GCA_003134555	Actinomycetota	Acidimicrobiia	IMCC26256	PALSA-610	PALSA-610	PALSA-610_sp003134555	GCA_003134555___4604
positive	SPIREOTU_01820365	Actinomycetota	Acidimicrobiia	Acidimicrobiales	Ilumatobacteraceae	JAENVT01	NA	SPIREOTU_01820365___731
positive	GCA_002341185	Actinomycetota	Acidimicrobiia	Acidimicrobiales	UBA8592	UBA8592	UBA8592_sp002341185	GCA_002341185___1194
positive	GCA_024281095	Actinomycetota	Acidimicrobiia	IMCC26256	JAMXLJ01	JAMXLJ01	JAMXLJ01_sp024281095	GCA_024281095___3425
positive	GCF_900090265	Actinomycetota	Actinomycetes	Mycobacteriales	Micromonosporaceae	Micromonospora	Micromonospora_rifamycinica	GCF_900090265___1305
positive	GCF_002210435	Actinomycetota	Actinomycetes	Mycobacteriales	Micromonosporaceae	Micromonospora	Micromonospora_wenchangensis	GCF_002210435___635
positive	SPIREOTU_01809093	Actinomycetota	Acidimicrobiia	Acidimicrobiales	Aldehydirespiratoraceae	UBA11606	NA	SPIREOTU_01809093___1512
positive	GCA_018268735	Actinomycetota	Acidimicrobiia	Acidimicrobiales	Microtrichaceae	AWTP1-35	AWTP1-35_sp018268735	GCA_018268735___208
positive	SMAGOTU_04605	Actinomycetota	Acidimicrobiia	Acidimicrobiales	JAEUJM01	NA	NA	SMAGOTU_04605___4214
positive	SPIREOTU_00337142	Actinomycetota	Acidimicrobiia	Acidimicrobiales	Ilumatobacteraceae	NA	NA	SPIREOTU_00337142___208
positive	GCA_022820805	Actinomycetota	Acidimicrobiia	Acidimicrobiales	Aldehydirespiratoraceae	Aldehydirespirator	Aldehydirespirator_sp022820805	GCA_022820805___882
positive	GCA_009842325	Actinomycetota	Acidimicrobiia	Acidimicrobiales	Aldehydirespiratoraceae	Aldehydirespirator	Aldehydirespirator_sp009842325	GCA_009842325___160
positive	GCA_009843915	Actinomycetota	Acidimicrobiia	Acidimicrobiales	Aldehydirespiratoraceae	Aldehydirespirator	Aldehydirespirator_sp009843915	GCA_009843915___911
positive	GCA_022828135	Actinomycetota	Acidimicrobiia	Acidimicrobiales	Aldehydirespiratoraceae	Aldehydirespirator	Aldehydirespirator_sp022828135	GCA_022828135___1842
positive	SPIREOTU_01976427	Actinomycetota	Acidimicrobiia	Acidimicrobiales	Ilumatobacteraceae	UBA668	NA	SPIREOTU_01976427___495
positive	GCA_014237715	Actinomycetota	Acidimicrobiia	Acidimicrobiales	MedAcidi-G1	UBA9410	UBA9410_sp014237715	GCA_014237715___21
positive	SPIREOTU_00808134	Actinomycetota	Acidimicrobiia	IMCC26256	JACDBD01	JALZAA01	NA	SPIREOTU_00808134___2394
positive	SMAGOTU_10803	Actinomycetota	Acidimicrobiia	Acidimicrobiales	Ilumatobacteraceae	JAENVT01	NA	SMAGOTU_10803___2268
positive	SPIREOTU_01952156	Actinomycetota	Acidimicrobiia	IMCC26256	JACDBD01	JALZAA01	NA	SPIREOTU_01952156___2571
positive	SPIREOTU_02103577	Actinomycetota	Acidimicrobiia	Acidimicrobiales	Ilumatobacteraceae	WLJO01	NA	SPIREOTU_02103577___1387
positive	SPIREOTU_02519233	Actinomycetota	Acidimicrobiia	Acidimicrobiales	Microtrichaceae	JAEZFI01	NA	SPIREOTU_02519233___744
positive	GCA_000817115	Actinomycetota	Acidimicrobiia	Acidimicrobiales	MedAcidi-G1	MedAcidi-G2B	MedAcidi-G2B_sp000817115	GCA_000817115___656
positive	GCA_020846855	Actinomycetota	Acidimicrobiia	IMCC26256	JADLDD01	JADLDD01	JADLDD01_sp020846855	GCA_020846855___522
positive	GCA_903873135	Actinomycetota	Acidimicrobiia	Acidimicrobiales	Microtrichaceae	SXMI01	SXMI01_sp903873135	GCA_903873135___2861
positive	SMAGOTU_17964	Actinomycetota	Acidimicrobiia	IMCC26256	PALSA-610	NA	NA	SMAGOTU_17964___332
positive	GCA_002715425	Actinomycetota	Acidimicrobiia	Acidimicrobiales	UBA8592	UBA8592	UBA8592_sp002715425	GCA_002715425___619
positive	SMAGOTU_08815	Actinomycetota	Acidimicrobiia	Acidimicrobiales	Ilumatobacteraceae	JAENVT01	NA	SMAGOTU_08815___826
positive	GCA_937928715	Actinomycetota	Acidimicrobiia	Acidimicrobiales	Ilumatobacteraceae	UBA668	UBA668_sp003455715	GCA_937928715___548
positive	GCF_017599305	Actinomycetota	Actinomycetes	Mycobacteriales	Micromonosporaceae	Micromonospora	Micromonospora_antibiotica	GCF_017599305___4392
positive	SPIREOTU_00495607	Actinomycetota	Acidimicrobiia	Acidimicrobiales	Ilumatobacteraceae	UBA668	NA	SPIREOTU_00495607___1120
positive	SPIREOTU_01825766	Actinomycetota	Acidimicrobiia	IMCC26256	JACDBD01	JACDBD01	NA	SPIREOTU_01825766___461
positive	SPIREOTU_01616652	Actinomycetota	Acidimicrobiia	Acidimicrobiales	UBA8139	Rhabdothermincola	NA	SPIREOTU_01616652___2805
positive	GCA_016650435	Actinomycetota	Acidimicrobiia	Acidimicrobiales	Ilumatobacteraceae	JAENVT01	JAENVT01_sp016650435	GCA_016650435___2057
positive	SMAGOTU_18695	Actinomycetota	Acidimicrobiia	Acidimicrobiales	AC-14	CADCTB01	NA	SMAGOTU_18695___2057
positive	GCA_020637295	Actinomycetota	Acidimicrobiia	Acidimicrobiales	Ilumatobacteraceae	UBA668	UBA668_sp020637295	GCA_020637295___3112
positive	SPIREOTU_01820046	Actinomycetota	Acidimicrobiia	IMCC26256	PALSA-555	NA	NA	SPIREOTU_01820046___1090
positive	SPIREOTU_00807936	Actinomycetota	Acidimicrobiia	IMCC26256	JACDBD01	JALZAA01	NA	SPIREOTU_00807936___83
positive	SPIREOTU_00336661	Actinomycetota	Acidimicrobiia	Acidimicrobiales	Ilumatobacteraceae	UBA668	NA	SPIREOTU_00336661___976
positive	GCA_029263215	Actinomycetota	Acidimicrobiia	Acidimicrobiales	Aldehydirespiratoraceae	UBA11606	UBA11606_sp029263215	GCA_029263215___3178
positive	GEMOTU_12071	Actinomycetota	Acidimicrobiia	IMCC26256	JADLDD01	JADLDD01	JADLDD01_sp020846855	GEMOTU_12071___1343
positive	SPIREOTU_00722443	Actinomycetota	Acidimicrobiia	IMCC26256	PALSA-610	PALSA-610	NA	SPIREOTU_00722443___1153
positive	GCA_903925985	Actinomycetota	Acidimicrobiia	Acidimicrobiales	Ilumatobacteraceae	CAIYHK01	CAIYHK01_sp903925985	GCA_903925985___152
positive	SPIREOTU_01094413	Actinomycetota	Acidimicrobiia	Acidimicrobiales	Ilumatobacteraceae	VFMC01	NA	SPIREOTU_01094413___2644
positive	GCA_023437745	Actinomycetota	Acidimicrobiia	Acidimicrobiales	Microtrichaceae	JAEZFI01	JAEZFI01_sp023437745	GCA_023437745___1685
positive	GCA_005778215	Actinomycetota	Acidimicrobiia	Acidimicrobiales	Ilumatobacteraceae	UBA668	UBA668_sp005778215	GCA_005778215___3341
positive	SPIREOTU_01876786	Actinomycetota	Acidimicrobiia	Acidimicrobiales	Microtrichaceae	NA	NA	SPIREOTU_01876786___2433
positive	SPIREOTU_00337142	Actinomycetota	Acidimicrobiia	Acidimicrobiales	Ilumatobacteraceae	NA	NA	SPIREOTU_00337142___432
positive	GCA_016870275	Actinomycetota	Acidimicrobiia	Acidimicrobiales	Microtrichaceae	SXMI01	SXMI01_sp016870275	GCA_016870275___2102
positive	GCA_009835735	Actinomycetota	Acidimicrobiia	Acidimicrobiales	Aldehydirespiratoraceae	Aldehydirespirator	Aldehydirespirator_sp009835735	GCA_009835735___2143
positive	SPIREOTU_02031366	Actinomycetota	Acidimicrobiia	Acidimicrobiales	NA	NA	NA	SPIREOTU_02031366___775
positive	SPIREOTU_01824205	Actinomycetota	Acidimicrobiia	Acidimicrobiales	CADCSY01	NA	NA	SPIREOTU_01824205___2227
positive	SPIREOTU_01667963	Actinomycetota	Acidimicrobiia	Acidimicrobiales	Ilumatobacteraceae	NA	NA	SPIREOTU_01667963___55
positive	SMAGOTU_12143	Actinomycetota	Acidimicrobiia	IMCC26256	JACDBD01	JALZAA01	NA	SMAGOTU_12143___3277
positive	GCA_014239855	Actinomycetota	Acidimicrobiia	Acidimicrobiales	MedAcidi-G1	UBA9410	UBA9410_sp014239855	GCA_014239855___1852
positive	SPIREOTU_00496901	Actinomycetota	Acidimicrobiia	Acidimicrobiales	Ilumatobacteraceae	UBA668	NA	SPIREOTU_00496901___737
positive	GCA_013213745	Actinomycetota	Acidimicrobiia	Acidimicrobiales	Ilumatobacteraceae	JABSQH01	JABSQH01_sp013213745	GCA_013213745___2071
positive	GCA_903919455	Actinomycetota	Acidimicrobiia	Acidimicrobiales	Ilumatobacteraceae	UBA668	UBA668_sp903919455	GCA_903919455___2079
positive	GCA_030948625	Actinomycetota	Acidimicrobiia	IMCC26256	JACDBD01	JALZAA01	JALZAA01_sp030948625	GCA_030948625___1495
positive	SPIREOTU_00336083	Actinomycetota	Acidimicrobiia	Acidimicrobiales	UBA8592	UBA8592	NA	SPIREOTU_00336083___673
positive	GCA_025356335	Actinomycetota	Acidimicrobiia	Acidimicrobiales	Ilumatobacteraceae	JANXUF01	JANXUF01_sp025356335	GCA_025356335___35
positive	GCA_025456085	Actinomycetota	Acidimicrobiia	Acidimicrobiales	UBA8139	JALOLF01	JALOLF01_sp025456085	GCA_025456085___737
positive	GCA_947463235	Actinomycetota	Acidimicrobiia	Acidimicrobiales	Ilumatobacteraceae	UBA668	UBA668_sp947463235	GCA_947463235___167
positive	SMAGOTU_01838	Actinomycetota	Acidimicrobiia	IMCC26256	JACDBD01	JACDBD01	NA	SMAGOTU_01838___1956
positive	SMAGOTU_18185	Actinomycetota	Acidimicrobiia	Acidimicrobiales	Ilumatobacteraceae	JAENVT01	NA	SMAGOTU_18185___97
positive	SPIREOTU_00920036	Actinomycetota	Acidimicrobiia	Acidimicrobiales	Bog-793	NA	NA	SPIREOTU_00920036___2419
positive	GEMOTU_16334	Actinomycetota	Acidimicrobiia	Acidimicrobiales	Microtrichaceae	NA	NA	GEMOTU_16334___2391
positive	GCA_031177445	Actinomycetota	Acidimicrobiia	IMCC26256	JACDBD01	JAPSGP01	JAPSGP01_sp031177445	GCA_031177445___2197
positive	SMAGOTU_09272	Actinomycetota	Acidimicrobiia	Acidimicrobiales	Ilumatobacteraceae	JAENVT01	NA	SMAGOTU_09272___4231
positive	GCA_020637215	Actinomycetota	Acidimicrobiia	Acidimicrobiales	Microtrichaceae	AWTP1-35	AWTP1-35_sp003962875	GCA_020637215___2751
positive	SPIREOTU_00378977	Actinomycetota	Acidimicrobiia	Acidimicrobiales	Ilumatobacteraceae	UBA3006	NA	SPIREOTU_00378977___985
positive	GCA_018969685	Actinomycetota	Acidimicrobiia	Acidimicrobiales	Ilumatobacteraceae	UBA3006	UBA3006_sp018969685	GCA_018969685___997
positive	SPIREOTU_01040907	Actinomycetota	Acidimicrobiia	Acidimicrobiales	Ilumatobacteraceae	UBA668	NA	SPIREOTU_01040907___147
positive	SPIREOTU_00336106	Actinomycetota	Acidimicrobiia	Acidimicrobiales	MedAcidi-G1	UBA9410	NA	SPIREOTU_00336106___154
positive	SPIREOTU_01600170	Actinomycetota	Acidimicrobiia	IMCC26256	JANYLB01	NA	NA	SPIREOTU_01600170___2559
positive	SPIREOTU_00490936	Actinomycetota	Acidimicrobiia	Acidimicrobiales	Ilumatobacteraceae	JAENVT01	NA	SPIREOTU_00490936___158
positive	SMAGOTU_15610	Actinomycetota	Acidimicrobiia	IMCC26256	PALSA-610	NA	NA	SMAGOTU_15610___2536
positive	SPIREOTU_00144892	Actinomycetota	Acidimicrobiia	Acidimicrobiales	Ilumatobacteraceae	UBA668	NA	SPIREOTU_00144892___4929
positive	SMAGOTU_07993	Actinomycetota	Acidimicrobiia	Acidimicrobiales	Ilumatobacteraceae	JAENVT01	NA	SMAGOTU_07993___3128
positive	SMAGOTU_13028	Actinomycetota	Acidimicrobiia	IMCC26256	PALSA-555	NA	NA	SMAGOTU_13028___1739
positive	GCA_028820035	Actinomycetota	Acidimicrobiia	Acidimicrobiales	Bin134	Poriferisocius	Poriferisocius_sp028820035	GCA_028820035___858
positive	GCA_016703525	Actinomycetota	Acidimicrobiia	Acidimicrobiales	Microtrichaceae	JADJBW01	JADJBW01_sp016703525	GCA_016703525___1045
positive	GCA_023958095	Actinomycetota	Acidimicrobiia	Acidimicrobiales	Microtrichaceae	JAMLGJ01	JAMLGJ01_sp023958095	GCA_023958095___258
positive	GCA_025358075	Actinomycetota	Acidimicrobiia	Acidimicrobiales	Ilumatobacteraceae	JAENVT01	JAENVT01_sp025358075	GCA_025358075___2538
positive	SMAGOTU_05276	Actinomycetota	Acidimicrobiia	IMCC26256	JACDBD01	JALZAA01	NA	SMAGOTU_05276___3303
positive	SPIREOTU_01825673	Actinomycetota	Acidimicrobiia	Acidimicrobiales	JACDCH01	ZC4RG19	NA	SPIREOTU_01825673___3580
positive	SMAGOTU_00277	Actinomycetota	Acidimicrobiia	IMCC26256	PALSA-555	PALSA-555	NA	SMAGOTU_00277___3541
positive	GCA_002717365	Actinomycetota	Acidimicrobiia	Acidimicrobiales	MedAcidi-G1	UBA9410	UBA9410_sp002717365	GCA_002717365___670
positive	GCA_014240365	Actinomycetota	Acidimicrobiia	Acidimicrobiales	MedAcidi-G1	UBA9410	UBA9410_sp014240365	GCA_014240365___324
positive	SPIREOTU_00499102	Actinomycetota	Acidimicrobiia	Acidimicrobiales	Ilumatobacteraceae	UBA668	NA	SPIREOTU_00499102___2131
positive	GCA_016722025	Actinomycetota	Acidimicrobiia	Acidimicrobiales	Ilumatobacteraceae	UBA668	UBA668_sp002299395	GCA_016722025___1234
positive	SPIREOTU_01760480	Actinomycetota	Acidimicrobiia	Acidimicrobiales	Ilumatobacteraceae	VFMC01	NA	SPIREOTU_01760480___2870
positive	SPIREOTU_01040865	Actinomycetota	Acidimicrobiia	Acidimicrobiales	Ilumatobacteraceae	UBA668	NA	SPIREOTU_01040865___1595
positive	GCA_937927875	Actinomycetota	Acidimicrobiia	IMCC26256	PALSA-555	PALSA-555	PALSA-555_sp937927875	GCA_937927875___1442
positive	GCA_947479995	Actinomycetota	Actinomycetes	Mycobacteriales	SCTD01	CANKBT01	CANKBT01_sp947479995	GCA_947479995___1389
positive	SMAGOTU_01855	Actinomycetota	Acidimicrobiia	Acidimicrobiales	JACDCH01	ZC4RG19	NA	SMAGOTU_01855___4895
positive	SPIREOTU_01291158	Actinomycetota	Acidimicrobiia	IMCC26256	PALSA-555	PALSA-555	NA	SPIREOTU_01291158___2042
positive	SMAGOTU_13535	Actinomycetota	Acidimicrobiia	Acidimicrobiales	JACDCH01	ZC4RG19	NA	SMAGOTU_13535___2035
positive	SMAGOTU_02680	Actinomycetota	Acidimicrobiia	Acidimicrobiales	JACDCH01	NA	NA	SMAGOTU_02680___488
positive	SMAGOTU_02889	Actinomycetota	Acidimicrobiia	Acidimicrobiales	NA	NA	NA	SMAGOTU_02889___4458
positive	GCA_903953195	Actinomycetota	Acidimicrobiia	Acidimicrobiales	Microtrichaceae	SXMI01	SXMI01_sp903953195	GCA_903953195___4
positive	SMAGOTU_12098	Actinomycetota	Acidimicrobiia	IMCC26256	JACDBD01	JALZAA01	NA	SMAGOTU_12098___1755
positive	SMAGOTU_21016	Actinomycetota	Acidimicrobiia	Acidimicrobiales	Ilumatobacteraceae	JAENVT01	NA	SMAGOTU_21016___927
positive	SMAGOTU_01319	Actinomycetota	Acidimicrobiia	IMCC26256	JAMXLJ01	JAMXLJ01	NA	SMAGOTU_01319___1916
positive	SMAGOTU_06121	Actinomycetota	Thermoleophilia	Gaiellales	Gaiellaceae	Palsa-739	NA	SMAGOTU_06121___1958
positive	GCA_002705305	Actinomycetota	Acidimicrobiia	Acidimicrobiales	Poriferisodaliceae	UBA2110	UBA2110_sp002705305	GCA_002705305___1592
positive	GEMOTU_10680	Actinomycetota	Acidimicrobiia	UBA5794	UBA5794	JAHEEL01	NA	GEMOTU_10680___1339
positive	SMAGOTU_11881	Actinomycetota	Acidimicrobiia	IMCC26256	JACDBD01	JALZAA01	NA	SMAGOTU_11881___70
positive	SPIREOTU_01278596	Actinomycetota	Actinomycetes	Propionibacteriales	Propionibacteriaceae	Arachnia	NA	SPIREOTU_01278596___1567
positive	GEMOTU_06987	Actinomycetota	Acidimicrobiia	Acidimicrobiales	NA	NA	NA	GEMOTU_06987___218
positive	GCA_030747595	Actinomycetota	Acidimicrobiia	Acidimicrobiales	MedAcidi-G1	UBA9410	UBA9410_sp003541675	GCA_030747595___593
positive	SPIREOTU_01599431	Actinomycetota	Acidimicrobiia	IMCC26256	JAMXLJ01	JAMXLJ01	NA	SPIREOTU_01599431___1696
positive	GCA_012961035	Actinomycetota	Acidimicrobiia	Acidimicrobiales	MedAcidi-G1	UBA9410	UBA9410_sp012961035	GCA_012961035___1935
positive	GCF_014654675	Actinomycetota	Actinomycetes	Streptomycetales	Streptomycetaceae	Streptomyces	Streptomyces_spiralis	GCF_014654675___2394
positive	GCF_003323745	Actinomycetota	Actinomycetes	Streptosporangiales	Streptosporangiaceae	Sphaerisporangium	Sphaerisporangium_album	GCF_003323745___6181
positive	SPIREOTU_01606666	Actinomycetota	Acidimicrobiia	IMCC26256	PALSA-555	NA	NA	SPIREOTU_01606666___1612
positive	GCA_902529525	Actinomycetota	Acidimicrobiia	Acidimicrobiales	UBA8592	UBA8592	UBA8592_sp902529525	GCA_902529525___536
positive	GCA_019694615	Actinomycetota	Acidimicrobiia	Acidimicrobiales	Microtrichaceae	SSF14	SSF14_sp019694615	GCA_019694615___3386
positive	GCA_002348705	Actinomycetota	Acidimicrobiia	Acidimicrobiales	MedAcidi-G1	UBA9410	UBA9410_sp002348705	GCA_002348705___248
positive	GCA_009726095	Actinomycetota	Acidimicrobiia	Acidimicrobiales	Ilumatobacteraceae	WLMZ01	WLMZ01_sp009726095	GCA_009726095___679
positive	GCA_002714485	Actinomycetota	Acidimicrobiia	Acidimicrobiales	MedAcidi-G1	UBA9410	UBA9410_sp002714485	GCA_002714485___1367
positive	SPIREOTU_01827944	Actinomycetota	Acidimicrobiia	Acidimicrobiales	Ilumatobacteraceae	JAENVT01	NA	SPIREOTU_01827944___2211
positive	SMAGOTU_11274	Actinomycetota	Thermoleophilia	Gaiellales	Gaiellaceae	Palsa-739	NA	SMAGOTU_11274___557
positive	SPIREOTU_01949035	Actinomycetota	Acidimicrobiia	IMCC26256	PALSA-555	CAIUKV01	NA	SPIREOTU_01949035___596
positive	SPIREOTU_00057490	Actinomycetota	Acidimicrobiia	Acidimicrobiales	Ilumatobacteraceae	Sva-07	NA	SPIREOTU_00057490___939
positive	SPIREOTU_00839989	Actinomycetota	Acidimicrobiia	Acidimicrobiales	Microtrichaceae	AWTP1-35	NA	SPIREOTU_00839989___3062
positive	SPIREOTU_00497626	Actinomycetota	Acidimicrobiia	Acidimicrobiales	Microtrichaceae	AWTP1-35	NA	SPIREOTU_00497626___3126
positive	SPIREOTU_02033046	Actinomycetota	Acidimicrobiia	Acidimicrobiales	Ilumatobacteraceae	Sva-07	NA	SPIREOTU_02033046___173
positive	GCA_903925745	Actinomycetota	Acidimicrobiia	Acidimicrobiales	Microtrichaceae	SXMI01	SXMI01_sp903925745	GCA_903925745___493
positive	SPIREOTU_01798582	Actinomycetota	Acidimicrobiia	Acidimicrobiales	Ilumatobacteraceae	UBA668	NA	SPIREOTU_01798582___2118
positive	GCF_003688855	Actinomycetota	Actinomycetes	Propionibacteriales	Propionibacteriaceae	Arachnia	Arachnia_antarctica	GCF_003688855___2182
positive	GCA_005777415	Actinomycetota	Acidimicrobiia	Acidimicrobiales	Microtrichaceae	SXMI01	SXMI01_sp005777415	GCA_005777415___1619
positive	SMAGOTU_08961	Actinomycetota	Acidimicrobiia	IMCC26256	JAMXLJ01	JAMXLJ01	NA	SMAGOTU_08961___2958
positive	GEMOTU_06813	Actinomycetota	Acidimicrobiia	Acidimicrobiales	Ilumatobacteraceae	Sva-07	NA	GEMOTU_06813___1546
positive	SPIREOTU_01126397	Actinomycetota	Acidimicrobiia	IMCC26256	PALSA-555	NA	NA	SPIREOTU_01126397___1863
positive	GCA_027494135	Actinomycetota	Acidimicrobiia	IMCC26256	PALSA-610	JAOSJK01	JAOSJK01_sp027494135	GCA_027494135___123
positive	GCA_002720485	Actinomycetota	Acidimicrobiia	Acidimicrobiales	UBA8592	UBA8592	UBA8592_sp002720485	GCA_002720485___51
positive	SPIREOTU_01486654	Actinomycetota	Acidimicrobiia	IMCC26256	PALSA-610	NA	NA	SPIREOTU_01486654___247
positive	SPIREOTU_01101301	Actinomycetota	Acidimicrobiia	IMCC26256	JACDBD01	JALZAA01	NA	SPIREOTU_01101301___1573
positive	SPIREOTU_01278609	Actinomycetota	Acidimicrobiia	Acidimicrobiales	Ilumatobacteraceae	Sva-07	NA	SPIREOTU_01278609___1814
positive	SPIREOTU_01748805	Actinomycetota	Acidimicrobiia	Acidimicrobiales	Microtrichaceae	SXMI01	NA	SPIREOTU_01748805___1213
positive	GCA_030747775	Actinomycetota	Acidimicrobiia	Acidimicrobiales	MedAcidi-G1	UBA9410	UBA9410_sp030747775	GCA_030747775___2050
positive	SMAGOTU_07882	Actinomycetota	Acidimicrobiia	Acidimicrobiales	Ilumatobacteraceae	JAENVT01	NA	SMAGOTU_07882___892
positive	SPIREOTU_01922403	Actinomycetota	Thermoleophilia	Gaiellales	Gaiellaceae	Palsa-739	NA	SPIREOTU_01922403___961
positive	SPIREOTU_00060626	Actinomycetota	Acidimicrobiia	IMCC26256	JACDBD01	JALZAA01	NA	SPIREOTU_00060626___921
positive	GCA_913030665	Actinomycetota	Acidimicrobiia	Acidimicrobiales	MedAcidi-G1	UBA9410	UBA9410_sp913030665	GCA_913030665___1790
positive	SMAGOTU_05461	Actinomycetota	Acidimicrobiia	IMCC26256	JACDBD01	JALZAA01	NA	SMAGOTU_05461___46
positive	SMAGOTU_17964	Actinomycetota	Acidimicrobiia	IMCC26256	PALSA-610	NA	NA	SMAGOTU_17964___2897
positive	GCA_023957995	Actinomycetota	Acidimicrobiia	Acidimicrobiales	Microtrichaceae	JAMLGJ01	JAMLGJ01_sp023957995	GCA_023957995___2579
positive	SPIREOTU_00722258	Actinomycetota	Acidimicrobiia	IMCC26256	PALSA-610	PALSA-610	NA	SPIREOTU_00722258___233
positive	GCA_017577565	Actinomycetota	Acidimicrobiia	Acidimicrobiales	JACDCH01	ZC4RG19	ZC4RG19_sp017577565	GCA_017577565___3270
positive	SMAGOTU_06369	Actinomycetota	Acidimicrobiia	IMCC26256	JACDBD01	JALZAA01	NA	SMAGOTU_06369___1442
positive	SMAGOTU_20873	Actinomycetota	Thermoleophilia	Solirubrobacterales	25812	AC-56	NA	SMAGOTU_20873___1664
positive	GCA_022452145	Actinomycetota	Acidimicrobiia	Acidimicrobiales	MedAcidi-G1	UBA9410	UBA9410_sp022452145	GCA_022452145___1611
positive	SPIREOTU_00036378	Actinomycetota	Acidimicrobiia	Acidimicrobiales	Aldehydirespiratoraceae	JAJRXC01	NA	SPIREOTU_00036378___2411
positive	GCA_005885085	Actinomycetota	Thermoleophilia	Gaiellales	Gaiellaceae	3-1-20CM-4-69-9	3-1-20CM-4-69-9_sp005885085	GCA_005885085___938
positive	SPIREOTU_00336072	Actinomycetota	Acidimicrobiia	Acidimicrobiales	UBA8592	UBA8592	NA	SPIREOTU_00336072___1455
positive	GCA_030537675	Actinomycetota	Actinomycetes	Propionibacteriales	Propionibacteriaceae	Arachnia	Arachnia_sp030537675	GCA_030537675___1494
positive	GEMOTU_11305	Actinomycetota	Thermoleophilia	Solirubrobacterales	25812	NA	NA	GEMOTU_11305___1171
positive	GCA_913054115	Actinomycetota	Acidimicrobiia	Acidimicrobiales	MedAcidi-G1	S20-B6	S20-B6_sp913054115	GCA_913054115___1828
positive	GEMOTU_17173	Actinomycetota	Acidimicrobiia	Acidimicrobiales	MedAcidi-G1	UBA9410	NA	GEMOTU_17173___270
positive	SMAGOTU_04310	Actinomycetota	Acidimicrobiia	IMCC26256	JAMXLJ01	JAMXLJ01	NA	SMAGOTU_04310___1703
positive	GCA_016870245	Actinomycetota	Acidimicrobiia	IMCC26256	PALSA-555	CAIUKV01	CAIUKV01_sp016870245	GCA_016870245___175
positive	SPIREOTU_01100135	Actinomycetota	Thermoleophilia	Gaiellales	Gaiellaceae	JAIBJN01	NA	SPIREOTU_01100135___1586
positive	SMAGOTU_05814	Actinomycetota	Acidimicrobiia	IMCC26256	JACDBD01	JALZAA01	NA	SMAGOTU_05814___2299
positive	SMAGOTU_04386	Actinomycetota	Thermoleophilia	Solirubrobacterales	25812	NA	NA	SMAGOTU_04386___1294
positive	GCA_030432715	Actinomycetota	Acidimicrobiia	Acidimicrobiales	Aldehydirespiratoraceae	JAJRXC01	JAJRXC01_sp030432715	GCA_030432715___2433
positive	SMAGOTU_07503	Actinomycetota	Acidimicrobiia	IMCC26256	JACDBD01	JALZAA01	NA	SMAGOTU_07503___1119
positive	GCA_018882825	Actinomycetota	Acidimicrobiia	Acidimicrobiales	UBA8139	F1-20-MAGs160	F1-20-MAGs160_sp018882825	GCA_018882825___566
positive	SPIREOTU_00495688	Actinomycetota	Acidimicrobiia	Acidimicrobiales	Microtrichaceae	NA	NA	SPIREOTU_00495688___2698
positive	SPIREOTU_01101690	Actinomycetota	Thermoleophilia	Gaiellales	Gaiellaceae	3-1-20CM-4-69-9	3-1-20CM-4-69-9_sp001920085	SPIREOTU_01101690___637
positive	GCA_005888325	Actinomycetota	Acidimicrobiia	Acidimicrobiales	AC-14	AC-14	AC-14_sp005888325	GCA_005888325___2507
positive	GCA_903941145	Actinomycetota	Acidimicrobiia	Acidimicrobiales	Microtrichaceae	CAJANQ01	CAJANQ01_sp903941145	GCA_903941145___340
positive	GCA_024222295	Actinomycetota	Acidimicrobiia	Acidimicrobiales	Microtrichaceae	JAAEPF01	JAAEPF01_sp024222295	GCA_024222295___234
positive	SPIREOTU_00059795	Actinomycetota	Acidimicrobiia	Acidimicrobiales	AC-14	AC-14	NA	SPIREOTU_00059795___1310
positive	GCA_002712415	Actinomycetota	Acidimicrobiia	Acidimicrobiales	UBA8592	UBA8592	UBA8592_sp002712415	GCA_002712415___759
negative	GCA_001920085	Actinomycetota	Thermoleophilia	Gaiellales	Gaiellaceae	3-1-20CM-4-69-9	3-1-20CM-4-69-9_sp001920085	GCA_001920085___796
negative	SPIREOTU_00060600	Actinomycetota	Thermoleophilia	Gaiellales	Gaiellaceae	AC-32	NA	SPIREOTU_00060600___693
negative	SPIREOTU_01758170	Actinomycetota	Acidimicrobiia	Acidimicrobiales	NA	NA	NA	SPIREOTU_01758170___2010
negative	GCA_003140175	Actinomycetota	Acidimicrobiia	IMCC26256	PALSA-555	PALSA-555	PALSA-555_sp003140175	GCA_003140175___3123
negative	SPIREOTU_00499082	Actinomycetota	Acidimicrobiia	UBA2766	UBA2766	JAIBAC01	NA	SPIREOTU_00499082___1312
negative	GCA_019695375	Actinomycetota	Acidimicrobiia	UBA2766	UBA2766	JAIBAC01	JAIBAC01_sp019695375	GCA_019695375___1851
negative	GCF_006715055	Actinomycetota	Actinomycetes	Actinomycetales	Dermatophilaceae	Lapillicoccus	Lapillicoccus_jejuensis	GCF_006715055___1033
negative	GCA_016870595	Actinomycetota	Acidimicrobiia	IMCC26256	PALSA-555	CAIUKV01	CAIUKV01_sp016870595	GCA_016870595___1742
negative	SPIREOTU_01599073	Actinomycetota	Thermoleophilia	Solirubrobacterales	Solirubrobacteraceae	Palsa-465	NA	SPIREOTU_01599073___1442
negative	GCA_003697065	Actinomycetota	Acidimicrobiia	Acidimicrobiales	Aldehydirespiratoraceae	J010	J010_sp003697065	GCA_003697065___1555
negative	SPIREOTU_01110714	Actinomycetota	Acidimicrobiia	Acidimicrobiales	Microtrichaceae	JAHRAZ01	NA	SPIREOTU_01110714___900
negative	GCA_014381945	Actinomycetota	Acidimicrobiia	Acidimicrobiales	MedAcidi-G1	S20-B6	S20-B6_sp014381945	GCA_014381945___1380
negative	GCA_029858875	Actinomycetota	Acidimicrobiia	Acidimicrobiales	SHLQ01	JAOUEE01	JAOUEE01_sp029858875	GCA_029858875___3656
negative	GCA_002699725	Actinomycetota	Acidimicrobiia	Acidimicrobiales	MedAcidi-G1	S20-B6	S20-B6_sp002699725	GCA_002699725___343
negative	SMAGOTU_12143	Actinomycetota	Acidimicrobiia	IMCC26256	JACDBD01	JALZAA01	NA	SMAGOTU_12143___349
negative	GCA_002346745	Actinomycetota	Acidimicrobiia	Acidimicrobiales	MedAcidi-G1	S20-B6	S20-B6_sp002346745	GCA_002346745___1044
negative	GCA_903899845	Actinomycetota	Acidimicrobiia	IMCC26256	PALSA-555	CAIUKV01	CAIUKV01_sp903899845	GCA_903899845___2473
negative	GCA_016845305	Actinomycetota	Acidimicrobiia	Acidimicrobiales	MedAcidi-G1	UBA9410	UBA9410_sp016845305	GCA_016845305___1198
negative	SPIREOTU_00548354	Actinomycetota	UBA4738	UBA4738	HRBIN12	JAJNBA01	NA	SPIREOTU_00548354___479
negative	GCA_902777325	Actinomycetota	Coriobacteriia	Coriobacteriales	Atopobiaceae	UBA1367	UBA1367_sp902777325	GCA_902777325___1135
negative	GCA_017533825	Actinomycetota	Coriobacteriia	Coriobacteriales	Atopobiaceae	RUG440	RUG440_sp017533825	GCA_017533825___1539
negative	GCA_030039755	Actinomycetota	Acidimicrobiia	Acidimicrobiales	RAAP-2	JAJYVT01	JAJYVT01_sp030039755	GCA_030039755___1162
negative	GCA_902798915	Actinomycetota	Coriobacteriia	Coriobacteriales	Atopobiaceae	RUG440	RUG440_sp902798915	GCA_902798915___1147
negative	SPIREOTU_01829755	Actinomycetota	Acidimicrobiia	Acidimicrobiales	UBA8190	NA	NA	SPIREOTU_01829755___2227
negative	GCA_019247975	Actinomycetota	Acidimicrobiia	Acidimicrobiales	Iamiaceae	JAFBAD01	JAFBAD01_sp019247975	GCA_019247975___2941
negative	GCA_902766835	Actinomycetota	Coriobacteriia	Coriobacteriales	Atopobiaceae	UBA1367	UBA1367_sp902766835	GCA_902766835___31
negative	GCA_902779675	Actinomycetota	Coriobacteriia	Coriobacteriales	Atopobiaceae	UBA1367	UBA1367_sp902779675	GCA_902779675___2507
positive	SMAGOTU_09542	Acidobacteriota	HRBIN11	JAKEFK01	JAKEFK01	NA	NA	SMAGOTU_09542___1390
positive	SMAGOTU_07982	Acidobacteriota	Terriglobia	Acidoferrales	UBA7541	Acidoferrum	NA	SMAGOTU_07982___4105
positive	SMAGOTU_04525	Acidobacteriota	Blastocatellia	UBA7656	UBA7656	JADGNW01	NA	SMAGOTU_04525___2042
positive	SMAGOTU_20895	Acidobacteriota	HRBIN11	JAKEFK01	JAKEFK01	NA	NA	SMAGOTU_20895___4595
positive	SPIREOTU_00499464	Acidobacteriota	Blastocatellia	RBC074	RBC074	NA	NA	SPIREOTU_00499464___465
positive	SPIREOTU_01599320	Acidobacteriota	Blastocatellia	Chloracidobacteriales	NA	NA	NA	SPIREOTU_01599320___2442
positive	GCA_003696865	Acidobacteriota	Blastocatellia	HR10	J050	J050	J050_sp003696865	GCA_003696865___1733
positive	SMAGOTU_05861	Acidobacteriota	Terriglobia	Acidoferrales	UBA7541	Acidoferrum	NA	SMAGOTU_05861___2486
positive	GCA_026985075	Acidobacteriota	Blastocatellia	HR10	J050	J050	J050_sp026985075	GCA_026985075___735
positive	SPIREOTU_01923079	Acidobacteriota	Blastocatellia	Pyrinomonadales	Pyrinomonadaceae	3-1-20CM-3-53-8	NA	SPIREOTU_01923079___499
positive	SPIREOTU_02598806	Acidobacteriota	HRBIN11	JAKEFK01	JAKEFK01	NA	NA	SPIREOTU_02598806___1412
positive	GCA_016213785	Acidobacteriota	Blastocatellia	Chloracidobacteriales	JADJPF01	JADJPF01	JADJPF01_sp016213785	GCA_016213785___442
positive	GCA_937967285	Acidobacteriota	Blastocatellia	RBC074	RBC074	JADJXM01	JADJXM01_sp937967285	GCA_937967285___3981
positive	SMAGOTU_17427	Acidobacteriota	Blastocatellia	UBA7656	UBA7656	JADGNW01	NA	SMAGOTU_17427___3486
positive	SPIREOTU_00488980	Acidobacteriota	Blastocatellia	Pyrinomonadales	Pyrinomonadaceae	UBA11740	NA	SPIREOTU_00488980___1068
positive	SPIREOTU_01583828	Acidobacteriota	Blastocatellia	Pyrinomonadales	Pyrinomonadaceae	PSRF01	NA	SPIREOTU_01583828___3261
positive	SPIREOTU_00079368	Acidobacteriota	Blastocatellia	Pyrinomonadales	Pyrinomonadaceae	JACVRN01	NA	SPIREOTU_00079368___4403
positive	GCA_016196035	Acidobacteriota	Blastocatellia	RBC074	RBC074	JACPYM01	JACPYM01_sp016196035	GCA_016196035___6092
positive	SMAGOTU_05486	Acidobacteriota	Blastocatellia	Pyrinomonadales	Pyrinomonadaceae	UBA11740	NA	SMAGOTU_05486___2456
positive	SPIREOTU_00060164	Acidobacteriota	Blastocatellia	RBC074	RBC074	NA	NA	SPIREOTU_00060164___1261
positive	SPIREOTU_01820481	Acidobacteriota	Blastocatellia	Pyrinomonadales	Pyrinomonadaceae	UBA11740	NA	SPIREOTU_01820481___4012
positive	SPIREOTU_00079927	Acidobacteriota	Blastocatellia	Pyrinomonadales	Pyrinomonadaceae	UBA11740	NA	SPIREOTU_00079927___2779
positive	GCA_025054955	Acidobacteriota	Blastocatellia	HR10	J050	JANWZE01	JANWZE01_sp025054955	GCA_025054955___1194
positive	SMAGOTU_05263	Acidobacteriota	Blastocatellia	Pyrinomonadales	Pyrinomonadaceae	UBA11740	NA	SMAGOTU_05263___1317
positive	SPIREOTU_01830405	Acidobacteriota	Blastocatellia	Pyrinomonadales	Pyrinomonadaceae	UBA11740	NA	SPIREOTU_01830405___302
positive	SMAGOTU_20894	Acidobacteriota	Blastocatellia	Pyrinomonadales	Pyrinomonadaceae	PSRF01	NA	SMAGOTU_20894___3613
positive	GCA_014534425	Acidobacteriota	Blastocatellia	Pyrinomonadales	Pyrinomonadaceae	JACVRN01	JACVRN01_sp014534425	GCA_014534425___4457
positive	SPIREOTU_01799757	Acidobacteriota	Blastocatellia	RBC074	RBC074	JAJVID01	NA	SPIREOTU_01799757___5253
positive	GCA_016710075	Acidobacteriota	Blastocatellia	RBC074	RBC074	JADJLO01	JADJLO01_sp016710075	GCA_016710075___97
positive	SPIREOTU_00034627	Acidobacteriota	Holophagae	Acanthopleuribacterales	Acanthopleuribacteraceae	GCA-2747255	NA	SPIREOTU_00034627___2765
positive	SPIREOTU_01583855	Acidobacteriota	Blastocatellia	RBC074	RBC074	JAJVID01	NA	SPIREOTU_01583855___5821
positive	SPIREOTU_00094844	Acidobacteriota	Blastocatellia	Chloracidobacteriales	NA	NA	NA	SPIREOTU_00094844___397
positive	SPIREOTU_02502705	Acidobacteriota	Blastocatellia	UBA7656	UBA7656	NA	NA	SPIREOTU_02502705___2462
positive	SMAGOTU_12118	Acidobacteriota	Blastocatellia	Pyrinomonadales	Pyrinomonadaceae	UBA11740	NA	SMAGOTU_12118___1374
positive	SMAGOTU_06044	Acidobacteriota	Terriglobia	Acidoferrales	UBA7541	Acidoferrum	NA	SMAGOTU_06044___2744
positive	SPIREOTU_01168340	Acidobacteriota	Blastocatellia	Pyrinomonadales	Pyrinomonadaceae	PSRF01	NA	SPIREOTU_01168340___1331
positive	SPIREOTU_02368883	Acidobacteriota	Blastocatellia	Pyrinomonadales	Pyrinomonadaceae	NA	NA	SPIREOTU_02368883___4111
positive	SMAGOTU_03396	Acidobacteriota	Blastocatellia	Pyrinomonadales	Pyrinomonadaceae	UBA11740	NA	SMAGOTU_03396___1229
positive	SMAGOTU_01706	Acidobacteriota	Blastocatellia	Pyrinomonadales	Pyrinomonadaceae	PSRF01	NA	SMAGOTU_01706___2207
positive	GCA_016700195	Acidobacteriota	Blastocatellia	RBC074	RBC074	JADJXM01	JADJXM01_sp016700195	GCA_016700195___1353
positive	SPIREOTU_01823457	Acidobacteriota	Blastocatellia	Pyrinomonadales	Pyrinomonadaceae	PSRF01	NA	SPIREOTU_01823457___4799
positive	SPIREOTU_00080623	Acidobacteriota	Blastocatellia	Pyrinomonadales	Pyrinomonadaceae	UBA11740	NA	SPIREOTU_00080623___1556
positive	SPIREOTU_01825760	Acidobacteriota	Blastocatellia	Pyrinomonadales	Pyrinomonadaceae	PSRF01	NA	SPIREOTU_01825760___2017
positive	SMAGOTU_15490	Acidobacteriota	Blastocatellia	Pyrinomonadales	Pyrinomonadaceae	JACVRN01	NA	SMAGOTU_15490___2129
positive	SMAGOTU_13337	Acidobacteriota	Blastocatellia	Pyrinomonadales	Pyrinomonadaceae	NA	NA	SMAGOTU_13337___3919
positive	SMAGOTU_05311	Acidobacteriota	Blastocatellia	Pyrinomonadales	Pyrinomonadaceae	PSRF01	NA	SMAGOTU_05311___1590
positive	GCA_016179055	Acidobacteriota	UBA6911	JACOSC01	JACOSC01	JACOSC01	JACOSC01_sp016179055	GCA_016179055___1577
positive	SPIREOTU_00808287	Acidobacteriota	Blastocatellia	RBC074	RBC074	JAJVID01	NA	SPIREOTU_00808287___4709
positive	SPIREOTU_00550522	Acidobacteriota	Blastocatellia	Pyrinomonadales	Pyrinomonadaceae	NA	NA	SPIREOTU_00550522___1779
positive	SMAGOTU_04673	Acidobacteriota	Blastocatellia	Pyrinomonadales	Pyrinomonadaceae	UBA11740	NA	SMAGOTU_04673___212
positive	SPIREOTU_01781971	Acidobacteriota	Blastocatellia	Pyrinomonadales	Pyrinomonadaceae	UBA11740	NA	SPIREOTU_01781971___5235
positive	SPIREOTU_01781185	Acidobacteriota	Blastocatellia	Pyrinomonadales	Pyrinomonadaceae	UBA11740	NA	SPIREOTU_01781185___1613
positive	SPIREOTU_00177270	Acidobacteriota	Blastocatellia	Pyrinomonadales	Pyrinomonadaceae	PSRF01	NA	SPIREOTU_00177270___1638
positive	GCA_021155085	Acidobacteriota	Blastocatellia	RBC074	RBC074	RBC074	RBC074_sp021155085	GCA_021155085___5716
positive	GCA_029777145	Acidobacteriota	Blastocatellia	Pyrinomonadales	Pyrinomonadaceae	JAFDVJ01	JAFDVJ01_sp029777145	GCA_029777145___3590
positive	SPIREOTU_01606035	Acidobacteriota	Blastocatellia	Pyrinomonadales	Pyrinomonadaceae	NA	NA	SPIREOTU_01606035___1554
positive	SPIREOTU_01922532	Acidobacteriota	Blastocatellia	Pyrinomonadales	Pyrinomonadaceae	JACVRN01	NA	SPIREOTU_01922532___3671
positive	GCA_003168335	Acidobacteriota	Blastocatellia	Pyrinomonadales	Pyrinomonadaceae	UBA11740	UBA11740_sp003168335	GCA_003168335___1445
positive	SPIREOTU_01820713	Acidobacteriota	Blastocatellia	Pyrinomonadales	Pyrinomonadaceae	UBA11740	NA	SPIREOTU_01820713___1027
positive	SPIREOTU_01825763	Acidobacteriota	Thermoanaerobaculia	Multivoradales	NA	NA	NA	SPIREOTU_01825763___3608
positive	SPIREOTU_01782610	Acidobacteriota	Blastocatellia	Pyrinomonadales	Pyrinomonadaceae	UBA11740	NA	SPIREOTU_01782610___2434
positive	GCA_016715865	Acidobacteriota	Blastocatellia	RBC074	RBC074	JADJXM01	JADJXM01_sp016715865	GCA_016715865___168
positive	GCA_003696865	Acidobacteriota	Blastocatellia	HR10	J050	J050	J050_sp003696865	GCA_003696865___1536
positive	SPIREOTU_01877258	Acidobacteriota	Blastocatellia	Pyrinomonadales	Pyrinomonadaceae	QHXN01	NA	SPIREOTU_01877258___3011
positive	SPIREOTU_00061260	Acidobacteriota	Blastocatellia	Pyrinomonadales	Pyrinomonadaceae	UBA11740	NA	SPIREOTU_00061260___123
positive	SMAGOTU_00846	Acidobacteriota	Blastocatellia	UBA7656	UBA7656	UBA7656	NA	SMAGOTU_00846___2223
positive	SPIREOTU_01605861	Acidobacteriota	Blastocatellia	Pyrinomonadales	Pyrinomonadaceae	NA	NA	SPIREOTU_01605861___2682
positive	SPIREOTU_00079728	Acidobacteriota	Blastocatellia	Pyrinomonadales	Pyrinomonadaceae	QHXM01	NA	SPIREOTU_00079728___3486
positive	SPIREOTU_00178032	Acidobacteriota	Blastocatellia	Pyrinomonadales	Pyrinomonadaceae	UBA11740	NA	SPIREOTU_00178032___525
positive	SPIREOTU_00079230	Acidobacteriota	Blastocatellia	Pyrinomonadales	Pyrinomonadaceae	NA	NA	SPIREOTU_00079230___77
positive	SPIREOTU_00490879	Acidobacteriota	Blastocatellia	Pyrinomonadales	Pyrinomonadaceae	UBA11740	NA	SPIREOTU_00490879___2273
positive	GCA_003487805	Acidobacteriota	Blastocatellia	Pyrinomonadales	Pyrinomonadaceae	UBA11740	UBA11740_sp003487805	GCA_003487805___2758
positive	SPIREOTU_01485626	Acidobacteriota	Terriglobia	Acidoferrales	UBA7541	Palsa-189	NA	SPIREOTU_01485626___3459
positive	SPIREOTU_00299197	Acidobacteriota	Blastocatellia	Pyrinomonadales	Pyrinomonadaceae	UBA11740	NA	SPIREOTU_00299197___3916
positive	SMAGOTU_17500	Acidobacteriota	Blastocatellia	RBC074	RBC074	NA	NA	SMAGOTU_17500___2578
positive	SPIREOTU_01126411	Acidobacteriota	Blastocatellia	Pyrinomonadales	Pyrinomonadaceae	UBA11740	NA	SPIREOTU_01126411___1651
positive	SPIREOTU_01599360	Acidobacteriota	Blastocatellia	RBC074	RBC074	NA	NA	SPIREOTU_01599360___768
positive	SPIREOTU_00056184	Acidobacteriota	Holophagae	Acanthopleuribacterales	Acanthopleuribacteraceae	GCA-2747255	NA	SPIREOTU_00056184___1964
positive	SPIREOTU_00495705	Acidobacteriota	Blastocatellia	RBC074	RBC074	RBC074	NA	SPIREOTU_00495705___2102
positive	SMAGOTU_00190	Acidobacteriota	Blastocatellia	Pyrinomonadales	Pyrinomonadaceae	UBA11740	NA	SMAGOTU_00190___1793
positive	SPIREOTU_01876444	Acidobacteriota	Blastocatellia	Pyrinomonadales	Pyrinomonadaceae	PSRF01	NA	SPIREOTU_01876444___4104
positive	SPIREOTU_00177535	Acidobacteriota	Blastocatellia	Pyrinomonadales	Pyrinomonadaceae	UBA11740	NA	SPIREOTU_00177535___972
positive	GCA_021155085	Acidobacteriota	Blastocatellia	RBC074	RBC074	RBC074	RBC074_sp021155085	GCA_021155085___3642
positive	SMAGOTU_07423	Acidobacteriota	Blastocatellia	Pyrinomonadales	Pyrinomonadaceae	UBA11740	NA	SMAGOTU_07423___613
positive	GCA_023717605	Acidobacteriota	Blastocatellia	Pyrinomonadales	Pyrinomonadaceae	PSRF01	PSRF01_sp023717605	GCA_023717605___5325
positive	SPIREOTU_00178019	Acidobacteriota	Blastocatellia	Pyrinomonadales	Pyrinomonadaceae	UBA11740	NA	SPIREOTU_00178019___1730
positive	SPIREOTU_00060768	Acidobacteriota	Blastocatellia	Pyrinomonadales	Pyrinomonadaceae	NA	NA	SPIREOTU_00060768___1464
positive	SMAGOTU_01642	Acidobacteriota	Blastocatellia	Pyrinomonadales	Pyrinomonadaceae	UBA11740	NA	SMAGOTU_01642___756
positive	SMAGOTU_01953	Acidobacteriota	Blastocatellia	Pyrinomonadales	Pyrinomonadaceae	PSRF01	NA	SMAGOTU_01953___3632
positive	SPIREOTU_00079107	Acidobacteriota	Blastocatellia	Pyrinomonadales	Pyrinomonadaceae	QHXM01	NA	SPIREOTU_00079107___2617
positive	SPIREOTU_01923265	Acidobacteriota	Blastocatellia	Pyrinomonadales	Pyrinomonadaceae	JACVRN01	NA	SPIREOTU_01923265___3382
positive	GEMOTU_10448	Acidobacteriota	Blastocatellia	Pyrinomonadales	Pyrinomonadaceae	UBA11740	NA	GEMOTU_10448___1856
positive	GCA_016789605	Acidobacteriota	Blastocatellia	RBC074	RBC074	RBC074	RBC074_sp016789605	GCA_016789605___646
positive	SPIREOTU_01100802	Acidobacteriota	Blastocatellia	Pyrinomonadales	Pyrinomonadaceae	PSRF01	NA	SPIREOTU_01100802___5229
positive	SPIREOTU_01668279	Acidobacteriota	Blastocatellia	RBC074	RBC074	JAKEHZ01	NA	SPIREOTU_01668279___3150
positive	SPIREOTU_00336915	Acidobacteriota	Blastocatellia	RBC074	RBC074	NA	NA	SPIREOTU_00336915___3019
positive	SMAGOTU_01805	Acidobacteriota	Blastocatellia	Pyrinomonadales	Pyrinomonadaceae	UBA11740	NA	SMAGOTU_01805___3594
positive	GCA_003222245	Acidobacteriota	Blastocatellia	UBA7656	UBA7656	QHVH01	QHVH01_sp003222245	GCA_003222245___5119
positive	GEMOTU_03184	Acidobacteriota	Blastocatellia	Pyrinomonadales	Pyrinomonadaceae	UBA11740	NA	GEMOTU_03184___3332
positive	SMAGOTU_04260	Acidobacteriota	Blastocatellia	RBC074	RBC074	JAJVID01	NA	SMAGOTU_04260___2666
positive	SMAGOTU_15591	Acidobacteriota	Blastocatellia	UBA7656	UBA7656	NA	NA	SMAGOTU_15591___1365
positive	SPIREOTU_00808066	Acidobacteriota	Blastocatellia	UBA7656	UBA7656	NA	NA	SPIREOTU_00808066___4448
positive	GCA_003222895	Acidobacteriota	Blastocatellia	Pyrinomonadales	Pyrinomonadaceae	UBA11740	UBA11740_sp003222895	GCA_003222895___306
positive	SPIREOTU_00079108	Acidobacteriota	Blastocatellia	Pyrinomonadales	Pyrinomonadaceae	UBA11740	NA	SPIREOTU_00079108___2030
positive	SMAGOTU_08618	Acidobacteriota	Blastocatellia	Pyrinomonadales	Pyrinomonadaceae	NA	NA	SMAGOTU_08618___1454
positive	SMAGOTU_15752	Acidobacteriota	Blastocatellia	Pyrinomonadales	Pyrinomonadaceae	QHXM01	NA	SMAGOTU_15752___2366
positive	SPIREOTU_01780867	Acidobacteriota	Blastocatellia	Pyrinomonadales	Pyrinomonadaceae	UBA11740	NA	SPIREOTU_01780867___1006
positive	GCA_023265235	Acidobacteriota	Blastocatellia	Chloracidobacteriales	JADJPF01	JADJPF01	JADJPF01_sp023265235	GCA_023265235___1152
positive	SPIREOTU_01779335	Acidobacteriota	Blastocatellia	Pyrinomonadales	Pyrinomonadaceae	UBA11740	NA	SPIREOTU_01779335___4340
positive	SMAGOTU_12145	Acidobacteriota	Blastocatellia	UBA7656	UBA7656	JADGNW01	NA	SMAGOTU_12145___2962
positive	SPIREOTU_01605128	Acidobacteriota	Blastocatellia	Pyrinomonadales	Pyrinomonadaceae	UBA11740	NA	SPIREOTU_01605128___1016
positive	SPIREOTU_01603862	Acidobacteriota	Blastocatellia	Pyrinomonadales	Pyrinomonadaceae	UBA11740	NA	SPIREOTU_01603862___1381
positive	SPIREOTU_01126248	Acidobacteriota	Blastocatellia	Pyrinomonadales	Pyrinomonadaceae	UBA11740	NA	SPIREOTU_01126248___2559
positive	GCA_013003215	Acidobacteriota	Blastocatellia	Pyrinomonadales	Pyrinomonadaceae	Aridibacter	Aridibacter_sp013003215	GCA_013003215___562
positive	GCA_016789295	Acidobacteriota	Blastocatellia	Chloracidobacteriales	JADJPF01	JAEUQL01	JAEUQL01_sp016789295	GCA_016789295___3631
positive	SMAGOTU_18103	Acidobacteriota	Blastocatellia	UBA7656	UBA7656	JADGNW01	NA	SMAGOTU_18103___253
positive	SMAGOTU_02556	Acidobacteriota	Blastocatellia	Pyrinomonadales	Pyrinomonadaceae	UBA11740	NA	SMAGOTU_02556___2167
positive	SPIREOTU_01168892	Acidobacteriota	Blastocatellia	Pyrinomonadales	Pyrinomonadaceae	QHXM01	NA	SPIREOTU_01168892___3751
positive	SPIREOTU_00080579	Acidobacteriota	Blastocatellia	Pyrinomonadales	Pyrinomonadaceae	QHXN01	NA	SPIREOTU_00080579___2175
positive	GCA_019695185	Acidobacteriota	Blastocatellia	Chloracidobacteriales	Chloracidobacteriaceae	JAIBAN01	JAIBAN01_sp019695185	GCA_019695185___1842
positive	GEMOTU_08629	Acidobacteriota	Blastocatellia	RBC074	RBC074	NA	NA	GEMOTU_08629___4857
positive	SMAGOTU_07099	Acidobacteriota	Blastocatellia	Pyrinomonadales	Pyrinomonadaceae	UBA11740	NA	SMAGOTU_07099___2218
positive	SPIREOTU_00549674	Acidobacteriota	Blastocatellia	Pyrinomonadales	Pyrinomonadaceae	UBA11740	NA	SPIREOTU_00549674___3783
positive	SPIREOTU_00493201	Acidobacteriota	Blastocatellia	Pyrinomonadales	Pyrinomonadaceae	UBA11740	NA	SPIREOTU_00493201___1417
positive	SPIREOTU_01381907	Acidobacteriota	Blastocatellia	Pyrinomonadales	Pyrinomonadaceae	UBA11740	NA	SPIREOTU_01381907___2041
positive	SMAGOTU_05379	Acidobacteriota	Blastocatellia	Pyrinomonadales	Pyrinomonadaceae	UBA11740	NA	SMAGOTU_05379___857
positive	GEMOTU_01444	Acidobacteriota	Blastocatellia	RBC074	RBC074	JAKEHZ01	NA	GEMOTU_01444___1009
positive	GCA_013298335	Acidobacteriota	Blastocatellia	Chloracidobacteriales	Chloracidobacteriaceae	JAAFHI01	JAAFHI01_sp013298335	GCA_013298335___3692
positive	GEMOTU_02945	Acidobacteriota	Blastocatellia	Pyrinomonadales	Pyrinomonadaceae	UBA11740	NA	GEMOTU_02945___6496
positive	SPIREOTU_01168621	Acidobacteriota	Blastocatellia	Pyrinomonadales	Pyrinomonadaceae	UBA11740	NA	SPIREOTU_01168621___2189
positive	GEMOTU_15659	Acidobacteriota	Blastocatellia	Pyrinomonadales	Pyrinomonadaceae	UBA11740	NA	GEMOTU_15659___926
positive	GCA_003222835	Acidobacteriota	Blastocatellia	Pyrinomonadales	Pyrinomonadaceae	UBA11740	UBA11740_sp003222835	GCA_003222835___716
positive	SPIREOTU_00059824	Acidobacteriota	Blastocatellia	Pyrinomonadales	Pyrinomonadaceae	NA	NA	SPIREOTU_00059824___200
positive	GEMOTU_12581	Acidobacteriota	Blastocatellia	Pyrinomonadales	Pyrinomonadaceae	UBA11740	NA	GEMOTU_12581___517
positive	GCA_029557535	Acidobacteriota	Blastocatellia	Pyrinomonadales	Pyrinomonadaceae	JAFDVJ01	JAFDVJ01_sp029557535	GCA_029557535___3837
positive	SPIREOTU_00053546	Acidobacteriota	Blastocatellia	Pyrinomonadales	Pyrinomonadaceae	UBA11740	NA	SPIREOTU_00053546___1304
positive	SMAGOTU_08002	Acidobacteriota	Blastocatellia	Pyrinomonadales	Pyrinomonadaceae	UBA11740	NA	SMAGOTU_08002___2273
positive	GCA_029862725	Acidobacteriota	Blastocatellia	Pyrinomonadales	Pyrinomonadaceae	Aridibacter	Aridibacter_sp029862725	GCA_029862725___1340
positive	SPIREOTU_00060099	Acidobacteriota	Blastocatellia	Pyrinomonadales	Pyrinomonadaceae	UBA11740	NA	SPIREOTU_00060099___570
positive	SPIREOTU_00378540	Acidobacteriota	Blastocatellia	RBC074	RBC074	NA	NA	SPIREOTU_00378540___4405
positive	GCA_016184115	Acidobacteriota	Thermoanaerobaculia	Gp7-AA8	Gp7-AA8	JACPDH01	JACPDH01_sp016184115	GCA_016184115___2886
positive	GCA_016208495	Acidobacteriota	Blastocatellia	Chloracidobacteriales	Chloracidobacteriaceae	JACQXX01	JACQXX01_sp016208495	GCA_016208495___4872
positive	GCA_021323895	Acidobacteriota	Blastocatellia	Pyrinomonadales	Pyrinomonadaceae	UBA11740	UBA11740_sp021323895	GCA_021323895___3192
positive	SPIREOTU_00808452	Acidobacteriota	Blastocatellia	Pyrinomonadales	Pyrinomonadaceae	UBA11740	NA	SPIREOTU_00808452___3074
positive	SPIREOTU_00690577	Acidobacteriota	Blastocatellia	RBC074	RBC074	RBC074	NA	SPIREOTU_00690577___3258
positive	SPIREOTU_00336915	Acidobacteriota	Blastocatellia	RBC074	RBC074	NA	NA	SPIREOTU_00336915___6009
positive	SMAGOTU_07977	Acidobacteriota	Blastocatellia	Pyrinomonadales	Pyrinomonadaceae	UBA11740	NA	SMAGOTU_07977___38
positive	SPIREOTU_00059694	Acidobacteriota	Blastocatellia	Pyrinomonadales	Pyrinomonadaceae	UBA11740	NA	SPIREOTU_00059694___4104
positive	GCA_016705245	Acidobacteriota	Blastocatellia	UBA7656	JADIYM01	JADIYM01	JADIYM01_sp016705245	GCA_016705245___336
positive	GCA_003222845	Acidobacteriota	Blastocatellia	Pyrinomonadales	Pyrinomonadaceae	UBA11740	UBA11740_sp003222845	GCA_003222845___5061
positive	GCA_016715115	Acidobacteriota	Blastocatellia	Pyrinomonadales	Pyrinomonadaceae	JAFDVJ01	JAFDVJ01_sp016715115	GCA_016715115___766
positive	GEMOTU_17383	Acidobacteriota	Blastocatellia	Pyrinomonadales	Pyrinomonadaceae	UBA11740	NA	GEMOTU_17383___56
positive	SMAGOTU_10542	Acidobacteriota	Blastocatellia	Pyrinomonadales	Pyrinomonadaceae	PSRF01	NA	SMAGOTU_10542___4509
positive	SPIREOTU_00524578	Acidobacteriota	Blastocatellia	Chloracidobacteriales	JADJPF01	JADJPF01	NA	SPIREOTU_00524578___2816
positive	SPIREOTU_02503215	Acidobacteriota	Blastocatellia	RBC074	RBC074	NA	NA	SPIREOTU_02503215___348
positive	GCA_018269075	Acidobacteriota	Blastocatellia	Pyrinomonadales	Pyrinomonadaceae	JAFDVJ01	JAFDVJ01_sp018269075	GCA_018269075___5104
positive	SMAGOTU_17472	Acidobacteriota	Blastocatellia	UBA7656	UBA7656	JACQDB01	NA	SMAGOTU_17472___3710
negative	GEMOTU_00277	Acidobacteriota	Blastocatellia	Pyrinomonadales	Pyrinomonadaceae	UBA11740	NA	GEMOTU_00277___586
negative	SPIREOTU_00908194	Acidobacteriota	Blastocatellia	Pyrinomonadales	Pyrinomonadaceae	PSRF01	NA	SPIREOTU_00908194___5304
negative	SMAGOTU_20306	Acidobacteriota	Blastocatellia	Pyrinomonadales	Pyrinomonadaceae	PSRF01	NA	SMAGOTU_20306___4109
negative	SPIREOTU_01782472	Acidobacteriota	Blastocatellia	Pyrinomonadales	Pyrinomonadaceae	PSRF01	NA	SPIREOTU_01782472___3561
negative	SMAGOTU_14935	Acidobacteriota	Thermoanaerobaculia	Multivoradales	UBA5704	UBA5704	NA	SMAGOTU_14935___4264
negative	GEMOTU_09666	Acidobacteriota	Blastocatellia	Pyrinomonadales	Pyrinomonadaceae	PSRF01	NA	GEMOTU_09666___709
negative	SMAGOTU_04859	Acidobacteriota	Blastocatellia	Pyrinomonadales	Pyrinomonadaceae	PSRF01	NA	SMAGOTU_04859___3728
negative	SPIREOTU_00920041	Acidobacteriota	Terriglobia	Bryobacterales	Bryobacteraceae	Palsa-187	NA	SPIREOTU_00920041___2568
negative	SMAGOTU_00282	Acidobacteriota	Thermoanaerobaculia	Multivoradales	UBA5704	UBA5704	NA	SMAGOTU_00282___3009
negative	SPIREOTU_00061531	Acidobacteriota	Thermoanaerobaculia	Multivoradales	UBA5704	UBA5704	NA	SPIREOTU_00061531___3721
negative	SMAGOTU_07551	Acidobacteriota	Thermoanaerobaculia	Multivoradales	UBA5704	UBA5704	NA	SMAGOTU_07551___5356
negative	SPIREOTU_01604893	Acidobacteriota	Thermoanaerobaculia	UBA5066	Gp7-AA6	Gp7-AA6	NA	SPIREOTU_01604893___2073
negative	SMAGOTU_15617	Acidobacteriota	UBA6911	UBA6911	UBA6911	NA	NA	SMAGOTU_15617___1992
negative	SMAGOTU_05298	Acidobacteriota	Terriglobia	Versatilivoradales	Versatilivoraceae	QHZQ01	QHZQ01_sp003224725	SMAGOTU_05298___3341
negative	GCA_003224725	Acidobacteriota	Terriglobia	Versatilivoradales	Versatilivoraceae	QHZQ01	QHZQ01_sp003224725	GCA_003224725___2716
negative	SMAGOTU_05478	Acidobacteriota	Thermoanaerobaculia	UBA5066	Gp7-AA6	Gp7-AA6	NA	SMAGOTU_05478___634
negative	SPIREOTU_01106133	Acidobacteriota	UBA6911	UBA6911	UBA6911	NA	NA	SPIREOTU_01106133___3215
negative	GCA_003225335	Acidobacteriota	UBA6911	UBA6911	UBA6911	Gp18-AA60	Gp18-AA60_sp003225335	GCA_003225335___4728
negative	SPIREOTU_01106749	Acidobacteriota	UBA6911	UBA6911	UBA6911	NA	NA	SPIREOTU_01106749___5919
negative	GCA_020072565	Acidobacteriota	UBA6911	UBA6911	UBA6911	JAFNAG01	JAFNAG01_sp020072565	GCA_020072565___2748
negative	SPIREOTU_01108121	Acidobacteriota	UBA6911	UBA6911	UBA6911	NA	NA	SPIREOTU_01108121___3247
positive	GCA_026981635	4484-113	4484-113	JALSIF01	JALSIF01	JALSIF01	JALSIF01_sp026981635	GCA_026981635___842
